# Domestication and deep lineage divergence define two discrete trajectories in *Kluyveromyces marxianus*

**DOI:** 10.64898/2026.04.28.721375

**Authors:** Jesús Martín Moreno-Hernández, Jolien Smets, Ana Lilia Torres-Machorro, Luis F. García-Ortega, J. Abraham Avelar-Rivas, Raúl A. Ortiz- Merino, Manuel R. Kirchmayr, Anna Muszewska, Lucia Morales, Kevin Verstrepen, Alexander DeLuna, Eugenio Mancera

## Abstract

Although genomics has greatly improved our ability to detect population structure and genetic divergence, it remains difficult to determine when diversity within a recognized species reflects continuous variation and when it marks the emergence of discrete evolutionary lineages. In yeasts, population-genomic studies often reveal overlapping signatures of environmental association, admixture, and domestication, making this distinction especially challenging. By analyzing 178 globally sampled genomes from *Kluyveromyces marxianus*, an emerging yeast of biotechnological interest, we show that diversity within this species resolves into two contrasting evolutionary trajectories that do not map onto broad geographic origin. Most industrial and clinical isolates belong to a lineage marked by gene loss, aneuploidy, and reduced fertility, consistent with genomic hallmarks of domestication. In contrast, isolates confined to traditional agave fermentations in Mexico and South Africa form a highly distinct lineage, separated from the other lineages by up to 4.8% genome-wide nucleotide divergence, widespread reciprocal monophyly, no detectable recent gene flow, and reduced mating compatibility despite co-occurrence with other lineages. Together, these results show that within a single yeast species, domestication-associated genome remodeling and deep lineage divergence can define distinct trajectories, with implications for strain selection in biotechnology.

## Supplementary Tables for "Domestication and deep lineage divergence define two discrete trajectories in *Kluyveromyces marxianus*" (part 1 of 3)

### Sheet: Data glossary
SUPPLEMENTARY TABLES
Column	Description
Supplementary Table 1. Metadata of K. marxianus strains included in this study
Strain	Strain name
Genomic library	Identifier of the sequencing library
Isolation source	Substrate of isolation
Location	Mexican state where the strain was isolated
Country	Country of origin
Species	Species classification
Subpopulation	Genetic subpopulation assigned by Admixture
Clade	Phylogenetic clade
Ecological origin	Source environment of isolation
Ploidy	Number of chromosomes
Total variants	Total number of detected variants
Het count	Number of heterozygous variants
Heterozygosity perSITE	Heterozygosity per genomic site
Homo proportion<0.1	Proportion of low-frequency homozygous sites
Hetero category	Category based on heterozygosity level
Genome aneuploid	Presence of aneuploidy
Genome euploid category	Classification of ploidy balance
Anueploidy location	Chromosomal location of aneuploidy
Accession	GeneBank accession number of short reads libraries
Genome sequence source	Reference for genome sequencing
Supplementary Table 2. IITS-D1/D2 sequence identity of the K. marxianus strains from the three lineages
Strain	Strain name
Clade	Phylogenetic clade
Related species	Closest related species
Marker	Genetic marker used
Identity (%)	Sequence identity percentage
Accession	Database accession identifier
Supplementary Table 3. Sporulation efficiency of diploid strains under different induction conditions
Strain	Strain name
Clade	Phylogenetic clade
Ecological origin	Source environment of isolation
Ploidy	Number of chromosome sets
Format	Experimental format
Agitation	Shaking condition
Media	Growth medium used
Supplementary Table 4. Patterson’s D statistics to test gene flow between clades and subpopulations
W	Population/sample W
X	Population/sample X
Y	Population/sample Y
Z	Outgroup population
D	Patterson’s D statistic
stderr	Standard error of D
Zscore	Z-score significance
BABA	Count of BABA patterns
ABBA	Count of ABBA patterns
nsnps	Number of SNPs used
Clade	Phylogenetic clade
Ecological origin	Source environment of isolation
Subpopulation	Genetic subpopulation assigned by Admixture
Supplementary Table 5. Gene Ontology enrichment analysis of clade B-specific gene losses
GO.ID	Gene Ontology identifier
Term	GO term name
Annotated	Number of annotated genes
Significant	Number of significant genes
Expected	Expected gene count
Classic Fisher	Fisher’s exact test p-value
Enrichment score	Degree of enrichment
FDR	False discovery rate
Relevant	Indicates biological relevance
Supplementary Table 6. Genes with CNVs detected across the K. marxianus collection
Strain	Strain name
Chromosome	Chromosome number
Gene ID	Gene identifier
Locus tag	Uniprot locus annotation tag
Product	Gene product description
Protein ID	Protein identifier
Gene start	Start position of gene
Gene end	End position of gene
CNV start	Start of CNV region
CNV end	End of CNV region
CNV count	Copy number variation count
Gene length	Length of gene
Overlap	Overlap between gene length and CNV
Subpopulation	Genetic subpopulation assigned by Admixture
Clade	Phylogenetic clade
Ecological origin	Source environment
Ploidy	Number of chromosome sets
CNV group	CNV classification group
Supplementary Table 7. Conditions used for high-throughput phenotyping
Condition	Experimental condition
Recovered variable	Measured phenotype
Based media	Base growth medium
Type of stress	Type of applied stress
Compound	Stress-inducing compound
Level	Concentration
Unit	Measurement unit
Stress category	Type of stress condition

### Sheet: Table S1
Strain	Genomic library	Isolation source	Location	Country	Species	Subpopulation	Clade	Ecological origin	Ploidy	Total variants	Het count	Heterozygosity perSITE	Homo proportion<0.1	Hetero category	Genome aneuploid	Genome euploid category	Anueploidy location		Accession	Genome sequence source
YMX002849	XA190c17	Fermented agave	Durango	Mexico	Kluyveromyces marxianus	Pop1	A	Agave	Haploid	58366	481	0.0082	Homozygous	Homozygous	Euploidy	Euploid			SRR37188777	This study
YMX004653	YMX004653	Fermented agave	Durango	Mexico	Kluyveromyces marxianus	Pop1	A	Agave	Haploid	58210	507	0.0087	Homozygous	Homozygous	Euploidy	Euploid			SRR37188760	This study
YMX003453	KM11	Fermented agave	Durango	Mexico	Kluyveromyces marxianus	Pop1	A	Agave	Haploid	57853	564	0.0097	Homozygous	Homozygous	Euploidy	Euploid			SRR37188768	This study
YMX000997	KM19	Fermented agave	Oaxaca	Mexico	Kluyveromyces marxianus	Pop1	A	Agave	Haploid	58617	567	0.0097	Homozygous	Homozygous	Euploidy	Euploid			SRR37188787	This study
YMX005650	YMX005650	Fermented agave	Oaxaca	Mexico	Kluyveromyces marxianus	Pop1	A	Agave	Haploid	57991	405	0.007	Homozygous	Homozygous	Euploidy	Euploid			SRR37188757	This study
YMX009848	YMX507E11	Fermented agave	Oaxaca	Mexico	Kluyveromyces marxianus	Pop1	A	Agave	Haploid	58232	366	0.0063	Homozygous	Homozygous	Euploidy	Euploid			SRR37188718	This study
YMX000998	KM7	Fermented agave	Oaxaca	Mexico	Kluyveromyces marxianus	Pop1	A	Agave	Haploid	58186	576	0.0099	Homozygous	Homozygous	Euploidy	Euploid			SRR37188776	This study
YMX009854	YMX507F05	Fermented agave	Durango	Mexico	Kluyveromyces marxianus	Pop1	A	Agave	Diploid	59107	683	0.0116	Homozygous	Homozygous	Euploidy	Euploid			SRR37188714	This study
YMX005656	YMX005656	Fermented agave	Oaxaca	Mexico	Kluyveromyces marxianus	Pop1	A	Agave	Haploid	58815	625	0.0106	Homozygous	Homozygous	Euploidy	Euploid			SRR37188750	This study
YMX002447	KM20	Fermented agave	Oaxaca	Mexico	Kluyveromyces marxianus	Pop2	A	Agave	Haploid	58580	585	0.01	Homozygous	Homozygous	Euploidy	Euploid			SRR37188781	This study
YMX009847	YMX507E10	Fermented agave	Oaxaca	Mexico	Kluyveromyces marxianus	Pop1	A	Agave	Haploid	59070	541	0.0092	Homozygous	Homozygous	Euploidy	Euploid			SRR37188719	This study
YMX001074	KM10	Fermented agave	Oaxaca	Mexico	Kluyveromyces marxianus	Pop2	A	Agave	Haploid	57503	576	0.01	Homozygous	Homozygous	Euploidy	Euploid			SRR37188765	This study
YMX001076	KM9	Fermented agave	Oaxaca	Mexico	Kluyveromyces marxianus	Pop2	A	Agave	Haploid	57457	617	0.0107	Homozygous	Homozygous	Euploidy	Euploid			SRR37188754	This study
YMX000772	KM96	Fermented agave	Oaxaca	Mexico	Kluyveromyces marxianus	Pop2	A	Agave	Haploid	57977	589	0.0102	Homozygous	Homozygous	Euploidy	Euploid			SRR37188875	This study
YMX005651	YMX005651	Fermented agave	Oaxaca	Mexico	Kluyveromyces marxianus	Pop2	A	Agave	Haploid	57769	594	0.0103	Homozygous	Homozygous	Euploidy	Euploid			SRR37188756	This study
YMX001590	KM6	Fermented agave	Oaxaca	Mexico	Kluyveromyces marxianus	Pop3	A	Agave	Haploid	58867	529	0.009	Homozygous	Homozygous	Euploidy	Euploid			SRR37188710	This study
YMX001592	XA063c8	Fermented agave	Oaxaca	Mexico	Kluyveromyces marxianus	Pop3	A	Agave	Haploid	59282	500	0.0084	Homozygous	Homozygous	Euploidy	Euploid			SRR37188873	This study
YMX005655	YMX005655	Fermented agave	Oaxaca	Mexico	Kluyveromyces marxianus	Pop1	A	Agave	Haploid	59094	446	0.0075	Homozygous	Homozygous	Euploidy	Euploid			SRR37188751	This study
YMX003848	KM127	Fermented agave	EdoMEX	Mexico	Kluyveromyces marxianus	Pop1	A	Agave	Haploid	58423	636	0.0109	Homozygous	Homozygous	Euploidy	Euploid			SRR37188764	This study
YMX003841	KM8	Fermented agave	EdoMEX	Mexico	Kluyveromyces marxianus	Pop1	A	Agave	Haploid	58147	574	0.0099	Homozygous	Homozygous	Euploidy	Euploid			SRR37188766	This study
YMX003701	KM124	Fermented agave	EdoMEX	Mexico	Kluyveromyces marxianus	Pop1	A	Agave	Haploid	58322	522	0.009	Homozygous	Homozygous	Euploidy	Euploid			SRR37188767	This study
YMX003874	KM97	Fermented agave	EdoMEX	Mexico	Kluyveromyces marxianus	Pop1	A	Agave	Haploid	58109	558	0.0096	Homozygous	Homozygous	Euploidy	Euploid			SRR37188763	This study
YMX005679	YMX005679	Fermented agave	EdoMEX	Mexico	Kluyveromyces marxianus	Pop1	A	Agave	Haploid	58088	526	0.0091	Homozygous	Homozygous	Euploidy	Euploid			SRR37188726	This study
YMX005665	YMX005665	Fermented agave	EdoMEX	Mexico	Kluyveromyces marxianus	Pop1	A	Agave	Haploid	58335	549	0.0094	Homozygous	Homozygous	Euploidy	Euploid			SRR37188740	This study
KM23	KM23	Fermented agave	Puebla	Mexico	Kluyveromyces marxianus	Pop1	A	Agave	Haploid	58999	724	0.0123	Homozygous	Homozygous	Euploidy	Euploid			SRR37188807	This study
YMX002418	XA134c18	Fermented agave	Puebla	Mexico	Kluyveromyces marxianus	Pop1	A	Agave	Haploid	59170	546	0.0092	Homozygous	Homozygous	Euploidy	Euploid			SRR37188782	This study
92-220.1	YMX507E05	Fermented agave	Jalisco	Mexico	Kluyveromyces marxianus	Pop3	A	Agave	Diploid	64391	9122	0.1417	Heterozygous	Heterozygous	Euploidy	Euploid			SRR37188709	This study
92-230.1	YMX507E03	Fermented agave	Jalisco	Mexico	Kluyveromyces marxianus	Pop3	A	Agave	Haploid	57452	711	0.0124	Homozygous	Homozygous	Euploidy	Euploid			SRR37188708	This study
92-315.6	YMX507E07	Fermented agave	Jalisco	Mexico	Kluyveromyces marxianus	Pop3	A	Agave	Haploid	57273	504	0.0088	Homozygous	Homozygous	Euploidy	Euploid			SRR37188811	This study
92-249.1	YMX507E04	Fermented agave	Jalisco	Mexico	Kluyveromyces marxianus	Pop3	A	Agave	Diploid	63952	8570	0.134	Heterozygous	Heterozygous	Euploidy	Euploid			SRR37188810	This study
94-204.1	YMX507E02	Fermented agave	Jalisco	Mexico	Kluyveromyces marxianus	Pop3	A	Agave	Diploid	65349	11128	0.1703	Heterozygous	Heterozygous	Euploidy	Euploid			SRR37188809	This study
YMX003038	KM98	Fermented agave	Jalisco	Mexico	Kluyveromyces marxianus	Pop2	A	Agave	Haploid	57967	417	0.0072	Homozygous	Homozygous	Euploidy	Euploid			SRR37188773	This study
YMX003185	KM21	Fermented agave	Durango	Mexico	Kluyveromyces marxianus	Pop3	A	Agave	Haploid	58938	579	0.0098	Homozygous	Homozygous	Euploidy	Euploid			SRR37188770	This study
YMX004060	KM99	Fermented agave	Durango	Mexico	Kluyveromyces marxianus	Pop3	A	Agave	Haploid	59116	541	0.0092	Homozygous	Homozygous	Euploidy	Euploid			SRR37188762	This study
YMX009845	YMX507E08	Fermented agave	Sonora	Mexico	Kluyveromyces marxianus	Pop3	A	Agave	Haploid	66157	600	0.0091	Homozygous	Homozygous	Euploidy	Euploid			SRR37188722	This study
YMX009846	YMX507E09	Fermented agave	Sonora	Mexico	Kluyveromyces marxianus	Pop3	A	Agave	Haploid	66350	572	0.0086	Homozygous	Homozygous	Euploidy	Euploid			SRR37188720	This study
YMX001201	KM15	Fermented agave	San Luis Potosi	Mexico	Kluyveromyces marxianus	Pop6	A	Agave	Haploid	57931	502	0.0087	Homozygous	Homozygous	Euploidy	Euploid			SRR37188743	This study
YMX002752	KM17	Fermented agave	Oaxaca	Mexico	Kluyveromyces marxianus	Pop4	A	Agave	Haploid	60573	560	0.0092	Homozygous	Homozygous	Euploidy	Euploid			SRR37188778	This study
YMX002739	KM27	Fermented agave	Oaxaca	Mexico	Kluyveromyces marxianus	Pop4	A	Agave	Haploid	60509	536	0.0089	Homozygous	Homozygous	Euploidy	Euploid			SRR37188779	This study
YMX005662	YMX005662	Fermented agave	Oaxaca	Mexico	Kluyveromyces marxianus	Pop4	A	Agave	Haploid	60519	460	0.0076	Homozygous	Homozygous	Euploidy	Euploid			SRR37188744	This study
YMX002390	XA140c14	Fermented agave	Oaxaca	Mexico	Kluyveromyces marxianus	Pop4	A	Agave	Haploid	60680	438	0.0072	Homozygous	Homozygous	Euploidy	Euploid			SRR37188783	This study
YMX003045	XA157c21	Fermented agave	Jalisco	Mexico	Kluyveromyces marxianus	Pop4	A	Agave	Haploid	60528	363	0.006	Homozygous	Homozygous	Euploidy	Euploid			SRR37188772	This study
YMX005664	YMX005664	Fermented agave	Jalisco	Mexico	Kluyveromyces marxianus	Pop4	A	Agave	Haploid	60212	328	0.0054	Homozygous	Homozygous	Euploidy	Euploid			SRR37188741	This study
YMX003036	KM30	Fermented agave	Jalisco	Mexico	Kluyveromyces marxianus	Pop4	A	Agave	Haploid	60366	467	0.0077	Homozygous	Homozygous	Euploidy	Euploid			SRR37188774	This study
YMX001884	KM89	Fermented agave	Guanajuato	Mexico	Kluyveromyces marxianus	Pop4	A	Agave	Haploid	60247	364	0.006	Homozygous	Homozygous	Euploidy	Euploid			SRR37188862	This study
YMX001562	KM95	Fermented agave	Guanajuato	Mexico	Kluyveromyces marxianus	Pop4	A	Agave	Haploid	60303	372	0.0062	Homozygous	Homozygous	Euploidy	Euploid			SRR37188721	This study
YMX002166	KM25	Fermented agave	Guanajuato	Mexico	Kluyveromyces marxianus	Pop4	A	Agave	Haploid	60485	492	0.0081	Homozygous	Homozygous	Euploidy	Euploid			SRR37188786	This study
YMX002002	XA123c10	Fermented agave	Tamaulipas	Mexico	Kluyveromyces marxianus	Pop4	A	Agave	Haploid	60639	351	0.0058	Homozygous	Homozygous	Euploidy	Euploid			SRR37188790	This study
YMX009856	YMX507F07	Fermented agave	Tamaulipas	Mexico	Kluyveromyces marxianus	Pop4	A	Agave	Haploid	60354	413	0.0068	Homozygous	Homozygous	Euploidy	Euploid			SRR37188712	This study
YMX001887	KM92	Fermented agave	Guanajuato	Mexico	Kluyveromyces marxianus	Pop4	A	Agave	Haploid	60483	463	0.0077	Homozygous	Homozygous	Euploidy	Euploid			SRR37188851	This study
YMX002150	KM91	Fermented agave	Guanajuato	Mexico	Kluyveromyces marxianus	Pop4	A	Agave	Haploid	60761	531	0.0087	Homozygous	Homozygous	Euploidy	Euploid			SRR37188788	This study
YMX002147	KM93	Fermented agave	Guanajuato	Mexico	Kluyveromyces marxianus	Pop4	A	Agave	Haploid	60945	535	0.0088	Homozygous	Homozygous	Euploidy	Euploid			SRR37188789	This study
YMX001507	KM94	Fermented agave	Guanajuato	Mexico	Kluyveromyces marxianus	Pop4	A	Agave	Haploid	60644	508	0.0084	Homozygous	Homozygous	Euploidy	Euploid			SRR37188732	This study
YMX002329	KM24	Fermented agave	Guanajuato	Mexico	Kluyveromyces marxianus	Pop4	A	Agave	Haploid	60448	557	0.0092	Homozygous	Homozygous	Euploidy	Euploid			SRR37188785	This study
YMX001896	XA082c24	Fermented agave	Guanajuato	Mexico	Kluyveromyces marxianus	Pop4	A	Agave	Haploid	60562	452	0.0075	Homozygous	Homozygous	Euploidy	Euploid			SRR37188840	This study
YMX009850	YMX507F01	Fermented agave	Oaxaca	Mexico	Kluyveromyces marxianus	Pop4	A	Agave	Haploid	58640	627	0.0107	Homozygous	Homozygous	Euploidy	Euploid			SRR37188717	This study
YMX003208	KM26	Fermented agave	EdoMEX	Mexico	Kluyveromyces marxianus	Pop5	A	Agave	Haploid	49822	779	0.0156	Homozygous	Homozygous	Euploidy	Euploid			SRR37188769	This study
YMX004666	YMX004666	Fermented agave	Michoacan	Mexico	Kluyveromyces marxianus	Pop5	A	Agave	Haploid	49678	757	0.0152	Homozygous	Homozygous	Euploidy	Euploid			SRR37188758	This study
YMX003172	KM22	Fermented agave	Durango	Mexico	Kluyveromyces marxianus	Pop5	A	Agave	Haploid	49773	774	0.0156	Homozygous	Homozygous	Euploidy	Euploid			SRR37188771	This study
YMX005667	YMX005667	Fermented agave	Michoacan	Mexico	Kluyveromyces marxianus	Pop5	A	Agave	Haploid	49723	692	0.0139	Homozygous	Homozygous	Euploidy	Euploid			SRR37188738	This study
YMX005666	YMX005666	Fermented agave	Michoacan	Mexico	Kluyveromyces marxianus	Pop5	A	Agave	Haploid	49597	624	0.0126	Homozygous	Homozygous	Euploidy	Euploid			SRR37188739	This study
YMX000961	XA257c1	Fermented agave	Michoacan	Mexico	Kluyveromyces marxianus	Pop5	A	Agave	Haploid	49643	563	0.0113	Homozygous	Homozygous	Euploidy	Euploid			SRR37188874	This study
CBS_6777	KM114	Dairy	Unknown	Unknown	Kluyveromyces marxianus	Pop5	A	Unknown	Haploid	46342	871	0.0188	Homozygous	Homozygous	Euploidy	Euploid			SRR37188812	This study
CBS_6556	KM118	Pozol	Tabasco	Mexico	Kluyveromyces marxianus	Pop6	A	Natural	Haploid	46319	798	0.0172	Homozygous	Homozygous	Euploidy	Euploid			SRR37188800	This study
YMX001988	XA076c20	Fermented agave	Guerrero	Mexico	Kluyveromyces marxianus	Pop6	A	Agave	Haploid	44354	673	0.0152	Homozygous	Homozygous	Euploidy	Euploid			SRR37188818	This study
YMX004613	YMX004613	Fermented agave	Guerrero	Mexico	Kluyveromyces marxianus	Pop6	A	Agave	Haploid	44247	754	0.017	Homozygous	Homozygous	Euploidy	Euploid			SRR37188761	This study
NCYC_587	KM65	Souring figs	USA	USA	Kluyveromyces marxianus	Pop6	A	Natural	Haploid	37071	663	0.0179	Homozygous	Homozygous	Euploidy	Euploid			SRR37188844	This study
NBRC_1777	KM80	Soil	Japan	Japan	Kluyveromyces marxianus	Pop6	A	Natural	Haploid	285	146	0.0192	Homozygous	Homozygous	Euploidy	Euploid			SRR37188827	This study
DMKU3-1042	DMKU3-1042	Soil	Thailand	Thailand	Kluyveromyces marxianus	Pop6	A	Natural	Haploid	44837	774	0.0173	Homozygous	Homozygous	Euploidy	Euploid			SRX3541367	GenBank
JCM_22052	KM63	Bagasse	Unknown	Unknown	Kluyveromyces marxianus	Pop7	A	Natural	Haploid	43937	642	0.0146	Homozygous	Homozygous	Euploidy	Euploid			SRR37188846	This study
JCM_3524	KM57	Fermented rice noodle	Thailand	Thailand	Kluyveromyces marxianus	Pop7	A	Natural	Haploid	38952	535	0.0137	Homozygous	Homozygous	Euploidy	Euploid			SRR37188852	This study
Kmx22	Kmx22	Fermented agave	Yucatan	Mexico	Kluyveromyces marxianus	Pop7	A	Agave	Haploid	51180	488	0.0095	Homozygous	Homozygous	Euploidy	Euploid			SRX19056453	GenBank
CBS_3075	KM53	Udder mastitis	Norway	Norway	Kluyveromyces marxianus	Pop7	A	Clinic	Haploid	47141	644	0.0137	Homozygous	Homozygous	Euploidy	Euploid			SRR37188853	This study
NCYC_3396	KM69	Elderflower champagne	UK	UK	Kluyveromyces marxianus	Pop7	A	Natural	Haploid	50893	638	0.0125	Homozygous	Homozygous	Euploidy	Euploid			SRR37188839	This study
NCYC_2675	KM67	Rotting grapes	India	India	Kluyveromyces marxianus	Pop7	A	Natural	Haploid	41969	578	0.0138	Homozygous	Homozygous	Euploidy	Euploid			SRR37188842	This study
CBS_745	KM43	Rotting leave	Tanzania	Tanzania	Kluyveromyces marxianus	Pop7	A	Natural	Haploid	55120	732	0.0133	Homozygous	Homozygous	Euploidy	Euploid			SRR37188861	This study
CBS_1559	KM46	Tonsils lesion	Italy	Italy	Kluyveromyces marxianus	Pop7	A	Clinic	Haploid	55511	836	0.0151	Homozygous	Homozygous	Euploidy	Euploid			SRR37188858	This study
CBS_6876	KM116	Unknown	South Africa	South Africa	Kluyveromyces marxianus	Pop7	A	Unknown	Haploid	47246	732	0.0155	Homozygous	Homozygous	Euploidy	Euploid			SRR37188802	This study
VKM_Y-462	KM125	Curd	Russia	Russia	Kluyveromyces marxianus	Pop7	B	Dairy	Polyploid	212191	19162	0.0903	Homozygous	Homozygous	Aneuploidy	Aneuploid	Chr04		SRR37188793	This study
VKM_Y-460	KM83	Spoiled curd	Russia	Russia	Kluyveromyces marxianus	Pop8	B	Dairy	Polyploid	214350	22970	0.1072	Heterozygous	Heterozygous	Aneuploidy	Aneuploid	Chr08		SRR37188824	This study
VKM_Y-459	KM82	Spoiled curd	Russia	Russia	Kluyveromyces marxianus	Pop8	B	Dairy	Polyploid	213494	22011	0.1031	Heterozygous	Heterozygous	Euploidy	Euploid			SRR37188825	This study
JCM_21882	KM106	Fermented milk	Japan	Japan	Kluyveromyces marxianus	Pop8	B	Dairy	Polyploid	209760	15597	0.0744	Homozygous	Homozygous	Euploidy	Euploid			SRR37188815	This study
VKM_Y-1341	KM84	Dairy plant	Russia	Russia	Kluyveromyces marxianus	Pop8	B	Dairy	Polyploid	214684	23297	0.1085	Heterozygous	Heterozygous	Euploidy	Euploid			SRR37188823	This study
VKM_Y-1332	KM107	Salted curd	Japan	Japan	Kluyveromyces marxianus	Pop8	B	Dairy	Polyploid	215237	24681	0.1147	Heterozygous	Heterozygous	Euploidy	Euploid			SRR37188814	This study
UFV-3	UFV-3	Dairy	Brazil	Brazil	Kluyveromyces marxianus	Pop8	B	Dairy	Polyploid	214614	23404	0.1091	Heterozygous	Heterozygous	Euploidy	Euploid			SRX3637959	GenBank
CBS_1558	KM101	Koumiss	Norway	Norway	Kluyveromyces marxianus	Pop8	B	Dairy	Polyploid	211775	19474	0.092	Homozygous	Homozygous	Euploidy	Euploid			SRR37188817	This study
DBVPG_3084	KM1	Unknown	Unknown	Unknown	Kluyveromyces marxianus	Pop8	B	Unknown	Diploid	211807	14430	0.0681	Homozygous	Homozygous	Euploidy	Euploid			SRR37188804	This study
DBVPG_7126	KM79	Unknown	Unknown	Unknown	Kluyveromyces marxianus	Pop8	B	Unknown	Diploid	212147	18525	0.0873	Homozygous	Homozygous	Euploidy	Euploid			SRR37188828	This study
VKM_Y-2454	KM86	Unknown	Unknown	Unknown	Kluyveromyces marxianus	Pop8	B	Dairy	Diploid	211136	13425	0.0636	Homozygous	Homozygous	Euploidy	Euploid			SRR37188821	This study
CBS_5667	KM35	Bantu beer	South Africa	South Africa	Kluyveromyces marxianus	Pop8	B	Beer	Haploid	204108	379	0.0019	Homozygous	Homozygous	Euploidy	Euploid			SRR37188869	This study
CBS_5671	KM36	Bantu beer	South Africa	South Africa	Kluyveromyces marxianus	Pop8	B	Beer	Haploid	202517	481	0.0024	Homozygous	Homozygous	Euploidy	Euploid			SRR37188868	This study
JCM_1614	KM120	Yoghurt	Denmark	Denmark	Kluyveromyces marxianus	Pop8	B	Dairy	Polyploid	225914	28229	0.125	Heterozygous	Heterozygous	Euploidy	Euploid			SRR37188797	This study
DBVPG_6562	KM75	Unknown	Argentina	Argentina	Kluyveromyces marxianus	Pop8	B	Unknown	Polyploid	224234	27192	0.1213	Heterozygous	Heterozygous	Aneuploidy	Euploid			SRR37188833	This study
KM34	KM34	Fermented agave	Unknown	Unknown	Kluyveromyces marxianus	Pop8	B	Unknown	Polyploid	223692	33445	0.1495	Heterozygous	Heterozygous	Euploidy	Euploid			SRR37188806	This study
CBS_834	KM128	Kefir grain	Netherlands	Netherlands	Kluyveromyces marxianus	Pop8	B	Dairy	Polyploid	224677	29170	0.1298	Heterozygous	Heterozygous	Euploidy	Euploid			SRR37188791	This study
NCYC_1441	KM66	Kefir grain	UK	UK	Kluyveromyces marxianus	Pop8	B	Dairy	Polyploid	211772	20548	0.097	Homozygous	Homozygous	Euploidy	Euploid			SRR37188843	This study
CBS_1553	KM44	Lung Tuberculosis	Italy	Italy	Kluyveromyces marxianus	Pop8	B	Clinic	Haploid	205255	801	0.0039	Homozygous	Homozygous	Euploidy	Euploid			SRR37188860	This study
CBS_6873	KM115	Soil	Unknown	Unknown	Kluyveromyces marxianus	Pop8	B	Natural	Haploid	216765	507	0.0023	Homozygous	Homozygous	Euploidy	Euploid			SRR37188803	This study
YMX009855	YMX507F06	Fermented agave	Durango	Durango	Kluyveromyces marxianus	Pop8	B	Agave	Haploid	139149	1068	0.0077	Homozygous	Homozygous	Euploidy	Euploid			SRR37188713	This study
VKM_Y-2012	KM85	Yoghurt	Unknown	Unknown	Kluyveromyces marxianus	Pop8	B	Dairy	Diploid	174716	46984	0.2689	Heterozygous	Heterozygous	Euploidy	Euploid			SRR37188822	This study
CBS_1561	KM47	Human faeces	Unknown	Unknown	Kluyveromyces marxianus	Pop9	B	Clinic	Diploid	203001	72078	0.3551	Heterozygous	Heterozygous	Euploidy	Euploid			SRR37188857	This study
CBS_396	KM33	Air	Netherlands	Netherlands	Kluyveromyces marxianus	Pop9	B	Natural	Diploid	192100	65434	0.3406	Heterozygous	Heterozygous	Euploidy	Euploid			SRR37188870	This study
CBS_397	KM40	Yoghurt	Netherlands	Netherlands	Kluyveromyces marxianus	Pop9	B	Dairy	Diploid	192173	65384	0.3402	Heterozygous	Heterozygous	Euploidy	Euploid			SRR37188865	This study
JCM_22013	KM60	Yoghurt	Netherlands	Netherlands	Kluyveromyces marxianus	Pop9	B	Dairy	Diploid	185072	61922	0.3346	Heterozygous	Heterozygous	Aneuploidy	Aneuploid	Chr01,Chr07		SRR37188848	This study
DBVPG_6760	KM78	Unknown	Unknown	Unknown	Kluyveromyces marxianus	Pop9	B	Unknown	Diploid	182443	57365	0.3144	Heterozygous	Heterozygous	Aneuploidy	Aneuploid	Chr01,Chr04,Chr06		SRR37188830	This study
JCM_1630	KM121	Unknown	Unknown	Unknown	Kluyveromyces marxianus	Pop9	B	Unknown	Polyploid	164438	49040	0.2982	Heterozygous	Heterozygous	Aneuploidy	Aneuploid	Chr01		SRR37188796	This study
NBRC0288	NBRC0288	Unknown	Japan	Japan	Kluyveromyces marxianus	Pop9	B	Dairy	Diploid	165286	49281	0.2982	Heterozygous	Heterozygous	Euploidy	Euploid			SRX3541365	GenBank
NCYC_2886	KM68	Soil	United Arab Emirates	United Arab Emirates	Kluyveromyces marxianus	Pop9	B	Natural	Diploid	171589	52725	0.3073	Heterozygous	Heterozygous	Euploidy	Euploid			SRR37188841	This study
CBS_7858	KM117	Food	UK	UK	Kluyveromyces marxianus	Pop9	B	Natural	Diploid	162879	48085	0.2952	Heterozygous	Heterozygous	Euploidy	Euploid			SRR37188801	This study
JCM_2297	KM58	Fermented milk	Japan	Japan	Kluyveromyces marxianus	Pop9	B	Dairy	Polyploid	175489	55466	0.3161	Heterozygous	Heterozygous	Aneuploidy	Aneuploid	Ch01,Chr05,Chr08		SRR37188850	This study
JCM_2342	KM59	Unknown	Unknown	Unknown	Kluyveromyces marxianus	Pop9	B	Unknown	Diploid	169724	50602	0.2981	Heterozygous	Heterozygous	Aneuploidy	Aneuploid	Chr01		SRR37188849	This study
DBVPG_4238	KM71	Fodder additive Zymoyeast	Italy	Italy	Kluyveromyces marxianus	Pop9	B	Natural	Diploid	202298	82510	0.4079	Heterozygous	Heterozygous	Euploidy	Euploid			SRR37188837	This study
DBVPG_6563	KM76	Unknown	USA	USA	Kluyveromyces marxianus	Pop9	B	Unknown	Polyploid	188591	65779	0.3488	Heterozygous	Heterozygous	Aneuploidy	Aneuploid	Chr02,Chr03		SRR37188832	This study
CBS_1557	KM45	Stracchino cheese	Italy	Italy	Kluyveromyces marxianus	Pop9	B	Dairy	Diploid	182691	59652	0.3265	Heterozygous	Heterozygous	Euploidy	Euploid			SRR37188859	This study
CBS_2231	KM51	Lung Tuberculosis	Italy	Italy	Kluyveromyces marxianus	Pop9	B	Clinic	Diploid	193439	72693	0.3758	Heterozygous	Heterozygous	Euploidy	Euploid			SRR37188854	This study
DBVPG_6544	KM73	Unknown	Argentina	Argentina	Kluyveromyces marxianus	Pop9	B	Unknown	Polyploid	201687	83032	0.4117	Heterozygous	Heterozygous	Aneuploidy	Aneuploid	Chr04,Chr06,Chr08		SRR37188835	This study
DBVPG_6550	KM74	Unknown	Argentina	Argentina	Kluyveromyces marxianus	Pop9	B	Unknown	Diploid	201366	81881	0.4066	Heterozygous	Heterozygous	Euploidy	Euploid			SRR37188834	This study
DBVPG_3211	KM2	Unknown	Unknown	Unknown	Kluyveromyces marxianus	Pop9	B	Unknown	Diploid	213304	89526	0.4197	Heterozygous	Heterozygous	Euploidy	Euploid			SRR37188872	This study
DBVPG_3748	KM3	Mozzarella cheese	Italy	Italy	Kluyveromyces marxianus	Pop9	B	Dairy	Diploid	212595	87224	0.4103	Heterozygous	Heterozygous	Euploidy	Euploid			SRR37188871	This study
DBVPG_3436	KM87	Dairy plant	Italy	Italy	Kluyveromyces marxianus	Pop9	B	Dairy	Diploid	213473	90452	0.4237	Heterozygous	Heterozygous	Euploidy	Euploid			SRR37188820	This study
CBS_2080	KM38	Dry baker yeast	Unknown	Unknown	Kluyveromyces marxianus	Pop9	B	Natural	Diploid	206653	82728	0.4003	Heterozygous	Heterozygous	Euploidy	Euploid			SRR37188867	This study
NBRC0272	NBRC0272	Miso	Japan	Japan	Kluyveromyces marxianus	Pop9	B	Dairy	Diploid	196770	75561	0.384	Heterozygous	Heterozygous	Euploidy	Euploid			SRX3541366	GenBank
DBVPG_6311	KM72	Fermented goat milk	Italy	Italy	Kluyveromyces marxianus	Pop9	B	Dairy	Diploid	185933	72195	0.3883	Heterozygous	Heterozygous	Euploidy	Euploid			SRR37188836	This study
JCM_21878	KM62	Skim milk	Japan	Japan	Kluyveromyces marxianus	Pop9	B	Dairy	Polyploid	168708	56512	0.335	Heterozygous	Heterozygous	Aneuploidy	Aneuploid	Chr01,Chr06		SRR37188847	This study
JCM_21874	KM64	Skim milk	Japan	Japan	Kluyveromyces marxianus	Pop9	B	Dairy	Polyploid	175343	64491	0.3678	Heterozygous	Heterozygous	Aneuploidy	Aneuploid	Chr01		SRR37188845	This study
CBS_600	KM41	Sputum	Unknown	Unknown	Kluyveromyces marxianus	Pop9	B	Clinic	Diploid	185215	66236	0.3576	Heterozygous	Heterozygous	Euploidy	Euploid			SRR37188864	This study
CBS_712	KM42	Unknown	Unknown	Unknown	Kluyveromyces marxianus	Pop9	B	Unknown	Diploid	185590	66648	0.3591	Heterozygous	Heterozygous	Euploidy	Euploid			SRR37188863	This study
JCM_2188	KM122	Unknown	Unknown	Unknown	Kluyveromyces marxianus	Pop9	B	Unknown	Diploid	152031	33588	0.2209	Heterozygous	Heterozygous	Euploidy	Euploid			SRR37188795	This study
CBS_1621	KM49	Unknown	Unknown	Unknown	Kluyveromyces marxianus	Pop9	B	Unknown	Diploid	186231	70742	0.3799	Heterozygous	Heterozygous	Euploidy	Euploid			SRR37188855	This study
VKM_Y-1880	KM126	Unknown	Unknown	Unknown	Kluyveromyces marxianus	Pop9	B	Unknown	Diploid	174753	56727	0.3246	Heterozygous	Heterozygous	Euploidy	Euploid			SRR37188792	This study
CBS_3002	KM100	Human sputum	Norway	Norway	Kluyveromyces marxianus	Pop9	B	Clinic	Diploid	150917	47811	0.3168	Heterozygous	Heterozygous	Aneuploidy	Aneuploid	Chr04		SRR37188819	This study
VKM_Y-433	KM81	Spoiled figs	USA	USA	Kluyveromyces marxianus	Pop9	B	Natural	Polyploid	166057	61193	0.3685	Heterozygous	Heterozygous	Aneuploidy	Aneuploid	Chr02,Chr06		SRR37188826	This study
CBS_3074	KM103	Thorax man	Netherlands	Netherlands	Kluyveromyces marxianus	Pop9	B	Clinic	Diploid	179837	64224	0.3571	Heterozygous	Heterozygous	Euploidy	Euploid			SRR37188816	This study
DBVPG_3925	KM70	Natural rennet	Italy	Italy	Kluyveromyces marxianus	Pop9	B	Natural	Diploid	185981	76572	0.4117	Heterozygous	Heterozygous	Euploidy	Euploid			SRR37188838	This study
CBS_6635	KM113	Unknown	Unknown	Unknown	Kluyveromyces marxianus	Pop9	B	Unknown	Diploid	179735	70317	0.3912	Heterozygous	Heterozygous	Euploidy	Euploid			SRR37188813	This study
CBS_1574	KM48	Yoghurt	Netherlands	Netherlands	Kluyveromyces marxianus	Pop9	B	Dairy	Diploid	179219	73977	0.4128	Heterozygous	Heterozygous	Euploidy	Euploid			SRR37188856	This study
CBS_6014	KM39	Lion cub stomach	France	France	Kluyveromyces marxianus	Pop9	B	Natural	Diploid	164082	62090	0.3784	Heterozygous	Heterozygous	Euploidy	Euploid			SRR37188866	This study
JCM_2294	KM119	Unknown	Japan	Japan	Kluyveromyces marxianus	Pop9	B	Unknown	Diploid	130508	33160	0.2541	Heterozygous	Heterozygous	Euploidy	Euploid			SRR37188798	This study
JCM_2181	KM123	Unknown	Unknown	Unknown	Kluyveromyces marxianus	Pop9	B	Unknown	Diploid	132596	36264	0.2735	Heterozygous	Heterozygous	Aneuploidy	Euploid			SRR37188794	This study
DBVPG_6678	KM77	Unknown	Italy	Italy	Kluyveromyces marxianus	Pop9	B	Unknown	Diploid	109417	37815	0.3456	Heterozygous	Heterozygous	Euploidy	Euploid			SRR37188831	This study
YMX005676	YMX005676	Fermented agave	Jalisco	Mexico	Kluyveromyces marxianus	Pop10	C	Agave	Haploid	387049	695	0.0018	Homozygous	Homozygous	Euploidy	Euploid			SRR37188729	This study
YMX005677	YMX005677	Fermented agave	Jalisco	Mexico	Kluyveromyces marxianus	Pop10	C	Agave	Haploid	386894	628	0.0016	Homozygous	Homozygous	Euploidy	Euploid			SRR37188728	This study
YMX005678	YMX005678	Fermented agave	Jalisco	Mexico	Kluyveromyces marxianus	Pop10	C	Agave	Haploid	387046	751	0.0019	Homozygous	Homozygous	Euploidy	Euploid			SRR37188727	This study
YMX005680	YMX005680	Fermented agave	Zacatecas	Mexico	Kluyveromyces marxianus	Pop10	C	Agave	Haploid	386375	655	0.0017	Homozygous	Homozygous	Euploidy	Euploid			SRR37188725	This study
YMX005681	YMX005681	Fermented agave	Zacatecas	Mexico	Kluyveromyces marxianus	Pop10	C	Agave	Diploid	387173	663	0.0017	Homozygous	Homozygous	Euploidy	Euploid			SRR37188724	This study
92-213.2	YMX507E06	Fermented agave	Jalisco	Mexico	Kluyveromyces marxianus	Pop10	C	Agave	Diploid	386701	812	0.0021	Homozygous	Homozygous	Euploidy	Euploid			SRR37188808	This study
YMX005682	YMX005682	Fermented agave	Zacatecas	Mexico	Kluyveromyces marxianus	Pop10	C	Agave	Haploid	386293	742	0.0019	Homozygous	Homozygous	Euploidy	Euploid			SRR37188723	This study
YMX005674	YMX005674	Fermented agave	Jalisco	Mexico	Kluyveromyces marxianus	Pop10	C	Agave	Haploid	386154	673	0.0017	Homozygous	Homozygous	Euploidy	Euploid			SRR37188731	This study
YMX005675	YMX005675	Fermented agave	Jalisco	Mexico	Kluyveromyces marxianus	Pop10	C	Agave	Haploid	385518	727	0.0019	Homozygous	Homozygous	Euploidy	Euploid			SRR37188730	This study
YMX005663	YMX005663	Fermented agave	Jalisco	Mexico	Kluyveromyces marxianus	Pop10	C	Agave	Haploid	386792	631	0.0016	Homozygous	Homozygous	Euploidy	Euploid			SRR37188742	This study
YMX002929	XA151c1	Fermented agave	Jalisco	Mexico	Kluyveromyces marxianus	Pop10	C	Agave	Haploid	387229	548	0.0014	Homozygous	Homozygous	Euploidy	Euploid			SRR37188775	This study
YMX004657	YMX004657	Fermented agave	Jalisco	Mexico	Kluyveromyces marxianus	Pop10	C	Agave	Haploid	385302	697	0.0018	Homozygous	Homozygous	Euploidy	Euploid			SRR37188759	This study
YMX005672	YMX005672	Fermented agave	EdoMEX	Mexico	Kluyveromyces marxianus	Pop10	C	Agave	Haploid	386491	642	0.0017	Homozygous	Homozygous	Euploidy	Euploid			SRR37188734	This study
YMX005673	YMX005673	Fermented agave	EdoMEX	Mexico	Kluyveromyces marxianus	Pop10	C	Agave	Haploid	386302	630	0.0016	Homozygous	Homozygous	Euploidy	Euploid			SRR37188733	This study
YMX001986	KM32	Fermented agave	Guerrero	Mexico	Kluyveromyces marxianus	Pop10	C	Agave	Haploid	387067	758	0.002	Homozygous	Homozygous	Euploidy	Euploid			SRR37188829	This study
YMX001998	XA123c6	Fermented agave	Tamaulipas	Mexico	Kluyveromyces marxianus	Pop10	C	Agave	Haploid	388112	599	0.0015	Homozygous	Homozygous	Euploidy	Euploid			SRR37188799	This study
YMX005668	YMX005668	Fermented agave	Tamaulipas	Mexico	Kluyveromyces marxianus	Pop10	C	Agave	Haploid	387276	760	0.002	Homozygous	Homozygous	Euploidy	Euploid			SRR37188737	This study
YMX005657	YMX005657	Fermented agave	Tamaulipas	Mexico	Kluyveromyces marxianus	Pop10	C	Agave	Haploid	386409	618	0.0016	Homozygous	Homozygous	Euploidy	Euploid			SRR37188749	This study
YMX005669	YMX005669	Fermented agave	Tamaulipas	Mexico	Kluyveromyces marxianus	Pop10	C	Agave	Haploid	386321	853	0.0022	Homozygous	Homozygous	Euploidy	Euploid			SRR37188736	This study
YMX005658	YMX005658	Fermented agave	Guanajuato	Mexico	Kluyveromyces marxianus	Pop10	C	Agave	Haploid	387237	676	0.0017	Homozygous	Homozygous	Euploidy	Euploid			SRR37188748	This study
YMX005659	YMX005659	Fermented agave	Guanajuato	Mexico	Kluyveromyces marxianus	Pop10	C	Agave	Diploid	386845	679	0.0018	Homozygous	Homozygous	Euploidy	Euploid			SRR37188747	This study
YMX005660	YMX005660	Fermented agave	Guanajuato	Mexico	Kluyveromyces marxianus	Pop10	C	Agave	Haploid	386961	666	0.0017	Homozygous	Homozygous	Euploidy	Euploid			SRR37188746	This study
YMX002495	KM28	Fermented agave	Oaxaca	Mexico	Kluyveromyces marxianus	Pop10	C	Agave	Haploid	386463	832	0.0022	Homozygous	Homozygous	Euploidy	Euploid			SRR37188780	This study
YMX002381	KM31	Fermented agave	Oaxaca	Mexico	Kluyveromyces marxianus	Pop10	C	Agave	Haploid	384903	975	0.0025	Homozygous	Homozygous	Euploidy	Euploid			SRR37188784	This study
YMX009852	YMX507F03	Fermented agave	Oaxaca	Mexico	Kluyveromyces marxianus	Pop10	C	Agave	Haploid	385672	690	0.0018	Homozygous	Homozygous	Euploidy	Euploid			SRR37188715	This study
YMX005654	YMX005654	Fermented agave	Oaxaca	Mexico	Kluyveromyces marxianus	Pop10	C	Agave	Diploid	386225	895	0.0023	Homozygous	Homozygous	Euploidy	Euploid			SRR37188752	This study
YMX005653	YMX005653	Fermented agave	Oaxaca	Mexico	Kluyveromyces marxianus	Pop10	C	Agave	Haploid	385623	665	0.0017	Homozygous	Homozygous	Euploidy	Euploid			SRR37188753	This study
YMX005661	YMX005661	Fermented agave	Oaxaca	Mexico	Kluyveromyces marxianus	Pop10	C	Agave	Haploid	385753	739	0.0019	Homozygous	Homozygous	Euploidy	Euploid			SRR37188745	This study
YMX005652	YMX005652	Fermented agave	Oaxaca	Mexico	Kluyveromyces marxianus	Pop10	C	Agave	Haploid	386066	686	0.0018	Homozygous	Homozygous	Euploidy	Euploid			SRR37188755	This study
YMX009851	YMX507F02	Fermented agave	Oaxaca	Mexico	Kluyveromyces marxianus	Pop10	C	Agave	Haploid	386067	880	0.0023	Homozygous	Homozygous	Euploidy	Euploid			SRR37188716	This study
Kmx14	Kmx14	Agave leaf	Yucatan	Mexico	Kluyveromyces marxianus	Pop11	C	Agave	Haploid	389502	726	0.0019	Homozygous	Homozygous	Euploidy	Euploid			SRX19056450	GenBank
Kmx24	Kmx24	Fermented agave	Yucatan	Mexico	Kluyveromyces marxianus	Pop11	C	Agave	Haploid	388833	606	0.0016	Homozygous	Homozygous	Euploidy	Euploid			SRX19056454	GenBank
Kmx16	Kmx16	Non-fermented henequen cooked juice	Yucatan	Mexico	Kluyveromyces marxianus	Pop11	C	Agave	Haploid	388078	672	0.0017	Homozygous	Homozygous	Euploidy	Euploid			SRX19056452	GenBank
UFS-Y2791	UFS-Y2791	Fermented agave	South Africa	South Africa	Kluyveromyces marxianus	Pop11	C	Agave	Haploid	387136	787	0.002	Homozygous	Homozygous	Euploidy	Euploid			SRX3637960	GenBank
YMX009858	YMX507F09	Fermented agave	Tamaulipas	Mexico	Kluyveromyces marxianus	Pop11	C	Agave	Haploid	389000	867	0.0022	Homozygous	Homozygous	Euploidy	Euploid			SRR37188711	This study
MGL20	DK017c3	Fermented agave	Guerrero	Mexico	Kluyveromyces marxianus	Pop11	C	Agave	Haploid	388686	621	0.0016	Homozygous	Homozygous	Euploidy	Euploid			SRR37188805	This study
YMX005671	YMX005671	Fermented agave	Durango	Mexico	Kluyveromyces marxianus	Pop11	C	Agave	Haploid	345928	951	0.0027	Homozygous	Homozygous	Euploidy	Euploid			SRR37188735	This study
SLP1	SLP1	Fermented agave	San Luis Potosi	Mexico	Kluyveromyces marxianus	Pop10	C	Agave	Diploid	176780	179	0.001	Homozygous	Homozygous	Euploidy	Euploid			SRX10377809	GenBank
CBS 4439	CBS 4439				Kluyveromyces aestuarii	Marine		Outgroup											SRR6475893	GenBank
CBS 8779	CBS 8779				Kluyveromyces nonfermentans	Marine		Outgroup											SRR7819519	GenBank
CBS 2746	CBS 2746				Kluyveromyces wickerhamii	Terrestrial		Outgroup											SRR16974290	GenBank
CBS 2105	CBS 2105				Kluyveromyces dobzhanskii	Terrestrial		Outgroup											SRR16974283	GenBank
CBS 16104	CBS 16104				Kluyveromyces starmeri	Terrestrial		Outgroup											SRR16974428	GenBank
CBS 2360	CBS 2360				Kluyveromyces lactis var. Lactis	Terrestrial		Outgroup											ERR12410004	GenBank
Note:	Note:
Genomes with a low proportion of heterozygous variants per site (<10%) were considered homozygous, whereas genomes with heterozygosity values above this threshold were categorized as heterozygous	Genomes with a low proportion of heterozygous variants per site (<10%) were considered homozygous, whereas genomes with heterozygosity values above this threshold were categorized as heterozygous
Aneuploidies were detected by normalizing coverage per chromosome using a 1 kb window size. Genomic regions with z-scores at least twice the median chromosome coverage were considered evidence of aneuploidy. Genomes containing large (>100 contiguous windows) abnormal regions were classified as aneuploid.	Aneuploidies were detected by normalizing coverage per chromosome using a 1 kb window size. Genomic regions with z-scores at least twice the median chromosome coverage were considered evidence of aneuploidy. Genomes containing large (>100 contiguous windows) abnormal regions were classified as aneuploid.

### Sheet: Table S2
Strain	Clade	Related species	Marker	Identity (%)	Accession
YMX009857	A	Kluyveromyces marxianus CBS 712 (Type material)	ITS1	515/516(99%)	KY103793.1
			D1/D2	487/487(100%)	KY108075.1
YMX009845	A	Kluyveromyces marxianus CBS 712 (Type material)	ITS1	486/486(100%)	NR_111251.1
			D1/D2	481/481(100%)	KY108075.1
YMX005665	A	Kluyveromyces marxianus CBS 712 (Type material)	ITS1	488/488(100%)	NR_111251.1
			D1/D2	459/460(99%)	KY108075.1
YMX009854	A	Kluyveromyces marxianus CBS 712 (Type material)	ITS1	540/540(100%)	KY103793.1
			D1/D2	478/478(100%)	KY108075.1
YMX009855	B	Kluyveromyces marxianus CBS 712 (Type material)	ITS1	-	-
			D1/D2	459/459(100%)	KY108075.1
YMX005681	C	Kluyveromyces marxianus CBS 712 (Type material)	ITS1	378/379(99%)	NR_111251.1
			D1/D2	315/315(100%)	KY108075.1
YMX009851	C	Kluyveromyces marxianus CBS 712 (Type material)	ITS1	352/352(100%)	KY103793.1
			D1/D2	461/462(99%)	KY108075.1
92-213.2	C	Kluyveromyces marxianus CBS 712 (Type material)	ITS1	461/464(99%)	KY103793.1
			D1/D2	480/481(99%)	KY108075.1
YMX005672	C	Kluyveromyces marxianus CBS 712 (Type material)	ITS1	515/516(99%)	KY103793.1
			D1/D2	476/476(100%)	KY108075.1
YMX005671	C	Kluyveromyces marxianus CBS 712 (Type material)	ITS1	592/593(99%)	NR_111251.1
			D1/D2	475/476(99%)	KY108075.1
YMX009858	C	Kluyveromyces marxianus CBS 712 (Type material)	ITS1	527/527(100%)	KY103793.1
			D1/D2	485/485(100%)	KY108075.1
YMX005660	C	Kluyveromyces marxianus CBS 712 (Type material)	ITS1	411/411(100%)	KY103793.1
			D1/D2	487/488(99%)	KY108075.1

### Sheet: Table S3
						Time																									Sporulation Media formulation
						12h				24 h				48h				72h				96h				120h
Strain	Clade	Ecological origin	Ploidy	Format	Agitation	Media																									Condition	Media	Composition	Final Concentation	Unit	Reference
						Spo	SuperSpo	Spo-UL	YPA+KOAc	Spo	SuperSpo	Spo-UL	YPA+KOAc	Spo	SuperSpo	Spo-UL	YPA+KOAc	Spo	SuperSpo	Spo-UL	YPA+KOAc	Spo	SuperSpo	Spo-UL	YPA+KOAc	Spo	SuperSpo	Spo-UL	YPA+KOAc		Spo	Minimal sporulation media	Potassium acetate	3	g/L	Kassir and Simchen, 1991. Methods in Enzymology 194 DOI:10.1016/0076-6879(91)94009-2
92-249.1	A	Agave	Diploid	Tube	300 rpm	Negative	Negative	Negative	Negative	Negative	Negative	Negative	Negative	Negative	Negative	Negative	Negative	Negative	Negative	Negative	Negative	Negative	Negative	Negative	Negative	Negative	Negative	Negative	Negative				Raffinose	0.2	g/L
94-204.1	A	Agave	Diploid	Tube	300 rpm	Negative	Negative	Negative	Negative	Negative	Negative	Negative	Negative	Negative	Negative	Negative	Negative	Negative	Negative	Negative	Negative	Negative	Negative	Negative	Negative	Negative	Negative	Negative	Negative				Zinc Acetate	5	g/L
92-220.1	A	Agave	Diploid	Tube	300 rpm	Negative	Negative	Negative	Negative	Negative	Negative	Negative	Negative	Negative	Negative	Negative	Negative	Negative	Negative	Negative	Negative	Negative	Negative	Negative	Negative	Negative	Negative	Negative	Negative		Super-Spo	Super sporulation media	Potassium acetate	3	g/L	Guthrie and Fink, 1991. Methods in Enzymology 194 DOI:10.1016/0076-6879(91)94001-S
YMX009854	A	Agave	Diploid	Tube	300 rpm	Negative	Negative	Negative	Negative	Negative	Negative	Negative	Negative	Negative	Negative	Negative	Negative	Negative	Negative	Negative	Scarce	Negative	Negative	Negative	Poor	Negative	Negative	Negative	Poor				Raffinose	0.2	g/L
BKM_Y-2454	B	Dairy	Diploid	Tube	300 rpm	Negative	Negative	Negative	Negative	Negative	Negative	Negative	Negative	Negative	Negative	Negative	Negative	Negative	Negative	Negative	Negative	Negative	Negative	Negative	Negative	Negative	Negative	Negative	Negative				Zinc Acetate	5	g/L
CBS_1561	B	Clinic	Diploid	Tube	300 rpm	Negative	Negative	Negative	Negative	Negative	Negative	Negative	Negative	Negative	Negative	Negative	Negative	Negative	Negative	Negative	Negative	Negative	Negative	Negative	Negative	Negative	Negative	Negative	Negative				Leucin	30	mg/L
NCYC_2886	B	Natural	Diploid	Tube	300 rpm	Negative	Negative	Negative	Negative	Negative	Negative	Negative	Negative	Negative	Negative	Negative	Negative	Negative	Negative	Negative	Negative	Negative	Negative	Negative	Negative	Negative	Negative	Negative	Negative				Tryptophan	1	mg/L
JCM_22013	B	Dairy	Diploid	Tube	300 rpm	Negative	Negative	Negative	Negative	Negative	Negative	Negative	Negative	Negative	Negative	Negative	Negative	Negative	Negative	Negative	Negative	Negative	Negative	Negative	Negative	Negative	Negative	Negative	Negative				Tyrosin	7.5	mg/L
CBS_397	B	Dairy	Diploid	Tube	300 rpm	Negative	Negative	Negative	Negative	Negative	Negative	Negative	Negative	Negative	Negative	Negative	Negative	Negative	Negative	Negative	Negative	Negative	Negative	Negative	Scarce	Negative	Negative	Negative	Scarce		Spo-UL	Sporulation media Uracil-Leucin	Yeast extract	1	g/L	Guthrie and Fink, 1991. Methods in Enzymology 194 DOI:10.1016/0076-6879(91)94001-S
CBS_396	B	Natural	Diploid	Tube	300 rpm	Negative	Negative	Negative	Negative	Negative	Negative	Negative	Negative	Negative	Negative	Negative	Negative	Negative	Negative	Negative	Negative	Negative	Negative	Negative	Negative	Negative	Negative	Negative	Negative				Potassium acetate	10	g/L
DBVPG_3436	B	Dairy	Diploid	Tube	300 rpm	Negative	Negative	Negative	Negative	Negative	Negative	Negative	Negative	Negative	Negative	Negative	Negative	Negative	Negative	Negative	Negative	Negative	Negative	Negative	Negative	Negative	Negative	Negative	Negative				glucose	0.5	g/L
DBVPG_3748	B	Dairy	Diploid	Tube	300 rpm	Negative	Negative	Negative	Negative	Negative	Negative	Negative	Negative	Negative	Negative	Negative	Negative	Negative	Negative	Negative	Negative	Negative	Negative	Negative	Negative	Negative	Negative	Negative	Negative				Leucine	0.02	g/L
CBS_2080	B	Natural	Diploid	Tube	300 rpm	Negative	Negative	Negative	Negative	Negative	Negative	Negative	Negative	Negative	Negative	Negative	Negative	Negative	Negative	Negative	Negative	Negative	Negative	Negative	Negative	Negative	Negative	Negative	Negative				Uracil	0.04	g/L
DBVPG_6311	B	Dairy	Diploid	Tube	300 rpm	Negative	Negative	Negative	Negative	Negative	Negative	Negative	Negative	Negative	Negative	Negative	Negative	Negative	Negative	Negative	Negative	Negative	Negative	Negative	Negative	Negative	Negative	Negative	Negative		YPA+KOAc	Pre-sporulation YPA medium	Potassium acetate	20	g/L	Wu et al., 2020. MethodsX 7:101138 DOI:10.1016/j.mex.2020.101138
CBS_600	B	Clinic	Diploid	Tube	300 rpm	Negative	Negative	Negative	Negative	Negative	Negative	Negative	Negative	Negative	Negative	Negative	Negative	Negative	Negative	Negative	Negative	Negative	Negative	Negative	Negative	Negative	Negative	Negative	Negative				bactopeptone	20	g/L
CBS_3074	B	Clinic	Diploid	Tube	300 rpm	Negative	Negative	Negative	Negative	Negative	Negative	Negative	Negative	Negative	Negative	Negative	Negative	Negative	Negative	Negative	Negative	Negative	Negative	Negative	Negative	Negative	Negative	Negative	Negative				yeast extract	10	g/L
CBS_1574	B	Dairy	Diploid	Tube	300 rpm	Negative	Negative	Negative	Negative	Negative	Negative	Negative	Negative	Negative	Negative	Negative	Negative	Negative	Negative	Negative	Negative	Negative	Negative	Negative	Negative	Negative	Negative	Negative	Negative			Sporulation potassium acetate (KOAc)	Potassium acetate	20	g/L
CBS_6014	B	Natural	Diploid	Tube	300 rpm	Negative	Negative	Negative	Negative	Negative	Negative	Negative	Negative	Negative	Negative	Negative	Negative	Negative	Negative	Negative	Negative	Negative	Negative	Negative	Negative	Negative	Negative	Negative	Negative
YMX005654	C	Agave	Diploid	Tube	300 rpm	Negative	Negative	Negative	Negative	Negative	Negative	Negative	Negative	Negative	Negative	Negative	Negative	Negative	Negative	Negative	Negative	Negative	Negative	Negative	Negative	Negative	Negative	Negative	Negative
92-213.2	C	Agave	Diploid	Tube	300 rpm	Negative	Negative	Negative	Poor	Negative	Negative	Positive	Negative	Negative	Negative	Negative	Negative	Scarce	Negative	Negative	Negative	Negative	Negative	Negative	Negative	Poor	Negative	Negative	Negative
YMX005681	C	Agave	Diploid	Tube	300 rpm	Negative	Negative	Negative	Negative	Negative	Negative	Negative	Negative	Negative	Negative	Negative	Negative	Negative	Negative	Negative	Negative	Negative	Negative	Negative	Negative	Negative	Negative	Negative	Negative
YMX005659	C	Agave	Diploid	Tube	300 rpm	Negative	Negative	Negative	Negative	Negative	Negative	Negative	Negative	Negative	Negative	Negative	Negative	Negative	Negative	Negative	Negative	Negative	Negative	Negative	Negative	Negative	Negative	Negative	Negative
92-249.1	A	Agave	Diploid	Matraz	300 rpm	Negative	Negative	Negative	Negative	Negative	Negative	Negative	Negative	Negative	Negative	Negative	Negative	Negative	Negative	Negative	Negative	Negative	Negative	Negative	Negative	Negative	Negative	Negative	Negative
94-204.1	A	Agave	Diploid	Matraz	300 rpm	Negative	Negative	Negative	Negative	Negative	Negative	Negative	Poor	Negative	Negative	Negative	Positive	Negative	Negative	Negative	Positive	Negative	Negative	Negative	Positive	Negative	Negative	Negative	Positive
92-220.1	A	Agave	Diploid	Matraz	300 rpm	Negative	Negative	Negative	Negative	Negative	Negative	Negative	Negative	Negative	Negative	Negative	Negative	Negative	Negative	Negative	Negative	Negative	Negative	Negative	Negative	Negative	Negative	Negative	Negative
YMX009854	A	Agave	Diploid	Matraz	300 rpm	Negative	Negative	Negative	Poor	Negative	Negative	Negative	Positive	Negative	Negative	Negative	Positive	Negative	Negative	Negative	Positive	Negative	Negative	Negative	Positive	Negative	Negative	Negative	Positive
BKM_Y-2454	B	Dairy	Diploid	Matraz	300 rpm	Negative	Negative	Negative	Negative	Negative	Negative	Negative	Negative	Negative	Negative	Negative	Negative	Negative	Negative	Negative	Negative	Negative	Negative	Negative	Negative	Negative	Negative	Negative	Negative
CBS_1561	B	Clinic	Diploid	Matraz	300 rpm	Negative	Negative	Negative	Negative	Negative	Negative	Negative	Negative	Negative	Negative	Negative	Negative	Negative	Negative	Negative	Negative	Negative	Negative	Negative	Negative	Negative	Negative	Negative	Negative
NCYC_2886	B	Natural	Diploid	Matraz	300 rpm	Negative	Negative	Negative	Negative	Negative	Negative	Negative	Positive	Negative	Negative	Negative	Positive	Negative	Negative	Negative	Positive	Negative	Negative	Negative	Positive	Negative	Negative	Negative	Positive
JCM_22013	B	Dairy	Diploid	Matraz	300 rpm	Negative	Negative	Negative	Poor	Negative	Negative	Negative	Positive	Negative	Negative	Negative	Positive	Negative	Negative	Negative	Positive	Negative	Negative	Negative	Positive	Negative	Negative	Negative	Positive
CBS_397	B	Dairy	Diploid	Matraz	300 rpm	Negative	Negative	Negative	Poor	Negative	Negative	Negative	Positive	Negative	Negative	Negative	Positive	Negative	Negative	Negative	Positive	Negative	Negative	Negative	Positive	Negative	Negative	Negative	Positive
CBS_396	B	Natural	Diploid	Matraz	300 rpm	Negative	Negative	Negative	Negative	Negative	Negative	Negative	Positive	Negative	Negative	Negative	Positive	Negative	Negative	Negative	Positive	Negative	Negative	Negative	Positive	Negative	Negative	Negative	Positive
DBVPG_3436	B	Dairy	Diploid	Matraz	300 rpm	Negative	Negative	Negative	Negative	Negative	Negative	Negative	Negative	Negative	Negative	Negative	Negative	Negative	Negative	Negative	Negative	Negative	Negative	Negative	Negative	Negative	Negative	Negative	Negative
DBVPG_3748	B	Dairy	Diploid	Matraz	300 rpm	Negative	Negative	Negative	Negative	Negative	Negative	Negative	Negative	Negative	Negative	Negative	Negative	Negative	Negative	Negative	Negative	Negative	Negative	Negative	Negative	Negative	Negative	Negative	Negative
CBS_2080	B	Natural	Diploid	Matraz	300 rpm	Negative	Negative	Negative	Negative	Negative	Negative	Negative	Negative	Negative	Negative	Negative	Negative	Negative	Negative	Negative	Negative	Negative	Negative	Negative	Negative	Negative	Negative	Negative	Negative
DBVPG_6311	B	Dairy	Diploid	Matraz	300 rpm	Negative	Negative	Negative	Negative	Negative	Negative	Negative	Negative	Negative	Negative	Negative	Negative	Negative	Negative	Negative	Negative	Negative	Negative	Negative	Negative	Negative	Negative	Negative	Negative
CBS_600	B	Clinic	Diploid	Matraz	300 rpm	Negative	Negative	Negative	Negative	Negative	Negative	Negative	Negative	Negative	Negative	Negative	Negative	Negative	Negative	Negative	Negative	Negative	Negative	Negative	Negative	Negative	Negative	Negative	Negative
CBS_3074	B	Clinic	Diploid	Matraz	300 rpm	Negative	Negative	Negative	Negative	Negative	Negative	Negative	Negative	Negative	Negative	Negative	Negative	Negative	Negative	Negative	Negative	Negative	Negative	Negative	Negative	Negative	Negative	Negative	Negative
CBS_1574	B	Dairy	Diploid	Matraz	300 rpm	Negative	Negative	Negative	Negative	Negative	Negative	Negative	Positive	Negative	Negative	Negative	Positive	Negative	Negative	Negative	Positive	Negative	Negative	Negative	Positive	Negative	Negative	Negative	Positive
CBS_6014	B	Natural	Diploid	Matraz	300 rpm	Negative	Negative	Negative	Negative	Negative	Negative	Negative	Negative	Negative	Negative	Negative	Negative	Negative	Negative	Negative	Negative	Negative	Negative	Negative	Negative	Negative	Negative	Negative	Negative
YMX005654	C	Agave	Diploid	Matraz	300 rpm	Negative	Negative	Negative	Negative	Negative	Negative	Negative	Negative	Negative	Negative	Negative	Negative	Negative	Negative	Negative	Negative	Negative	Negative	Negative	Negative	Negative	Negative	Negative	Negative
92-213.2	C	Agave	Diploid	Matraz	300 rpm	Negative	Negative	Negative	Negative	Negative	Negative	Positive	Negative	Negative	Negative	Negative	Negative	Scarce	Negative	Negative	Negative	Negative	Negative	Negative	Negative	Scarce	Negative	Negative	Negative
YMX005681	C	Agave	Diploid	Matraz	300 rpm	Negative	Negative	Negative	Negative	Negative	Negative	Negative	Poor	Negative	Negative	Negative	Positive	Negative	Negative	Negative	Positive	Negative	Negative	Negative	Positive	Negative	Negative	Negative	Positive
YMX005659	C	Agave	Diploid	Matraz	300 rpm	Negative	Negative	Negative	Negative	Negative	Negative	Negative	Negative	Negative	Negative	Negative	Negative	Negative	Negative	Negative	Negative	Negative	Negative	Negative	Negative	Negative	Negative	Negative	Negative

### Sheet: Table S4
	Tested escenarios																	Tested escenarios
Patterson´sD to test Pop10-Pop4																	Patterson´s D to test Pop10-Pop8
W	X	Y	Z	D	stderr	Zscore	BABA	ABBA	nsnps								W	X	Y	Z	D	stderr	Zscore	BABA	ABBA	nsnps
Pop1	Pop6	Pop9	Outgroup	0.1774	0.035849	4.949	815	569	220471								Pop1	Pop6	Pop11	Outgroup	0.2396	0.036725	6.524	926	567	220470
Pop2	Pop6	Pop9	Outgroup	0.1757	0.035783	4.91	812	569	220471								Pop2	Pop6	Pop11	Outgroup	0.2365	0.032891	7.19	920	568	220470
Pop3	Pop6	Pop9	Outgroup	0.165	0.027527	5.996	826	592	220471								Pop3	Pop6	Pop11	Outgroup	0.2517	0.036919	6.816	961	574	220470
Pop4	Pop6	Pop9	Outgroup	0.476	0.04366	11.37	837	592	220471								Pop4	Pop6	Pop11	Outgroup	0.1599	0.048311	3.309	876	635	220470
Pop5	Pop6	Pop9	Outgroup	0.2183	0.022605	9.658	785	504	220457								Pop5	Pop6	Pop11	Outgroup	0.1548	0.029371	5.269	760	558	220456
Pop7	Pop6	Pop9	Outgroup	0.2557	0.022391	11.419	1248	740	220471								Pop7	Pop6	Pop11	Outgroup	0.219	0.03588	6.105	1192	765	220470
Pop8	Pop6	Pop9	Outgroup	0.4815	0.028641	16.813	4859	1703	220471								Pop8	Pop6	Pop11	Outgroup	0.4847	0.023072	16.674	3984	1770	220470
Pop10	Pop6	Pop9	Outgroup	-0.273	0.017626	-6.612	2424	5792	220471								Pop9	Pop6	Pop11	Outgroup	0.3147	0.028173	11.171	2323	1209	220470
Pop11	Pop6	Pop9	Outgroup	-0.2978	0.017193	-6.486	2323	5523	220470								Pop10	Pop6	Pop11	Outgroup	0.8583	0.006045	100	18786	1433	220470
W	X	Y	Z	D	stderr	Zscore	BABA	ABBA	nsnps	Clade	Ecological origin	Subpopulation					W	X	Y	Z	D	stderr	Zscore	BABA	ABBA	nsnps	Clade	Ecological origin	Subpopulation
92-213.2	NBRC_1777	CBS_397	KlactisCBS683	-0.2731	0.045209	-6.04	3153	5530	220348	C	Agave	Pop10					92-213.2	NBRC_1777	YMX009858	KlactisCBS683	0.9188	0.003836	100	21191	897	220147	C	Agave	Pop10
92-220.1	NBRC_1777	CBS_397	KlactisCBS683	0.4698	0.041612	11.291	1320	476	220440	A	Agave	Pop3					92-220.1	NBRC_1777	YMX009858	KlactisCBS683	0.528	0.043467	12.147	1415	439	220211	A	Agave	Pop3
92-230.1	NBRC_1777	CBS_397	KlactisCBS683	0.4697	0.043279	10.853	1321	477	220348	A	Agave	Pop3					92-230.1	NBRC_1777	YMX009858	KlactisCBS683	0.536	0.042844	12.511	1416	430	220119	A	Agave	Pop3
92-249.1	NBRC_1777	CBS_397	KlactisCBS683	0.4703	0.039948	11.773	1335	481	220430	A	Agave	Pop3					92-249.1	NBRC_1777	YMX009858	KlactisCBS683	0.5316	0.041017	12.961	1433	440	220201	A	Agave	Pop3
92-315.6	NBRC_1777	CBS_397	KlactisCBS683	0.443	0.051182	8.654	1284	495	220421	A	Agave	Pop3					92-315.6	NBRC_1777	YMX009858	KlactisCBS683	0.5119	0.045968	11.136	1388	450	220192	A	Agave	Pop3
94-204.1	NBRC_1777	CBS_397	KlactisCBS683	0.4765	0.040454	11.778	1334	473	220444	A	Agave	Pop3					94-204.1	NBRC_1777	YMX009858	KlactisCBS683	0.5328	0.044245	12.042	1424	436	220215	A	Agave	Pop3
CBS_1553	NBRC_1777	CBS_397	KlactisCBS683	0.5375	0.074618	7.204	5706	1736	220187	B	Clinic	Pop8					CBS_1553	NBRC_1777	YMX009858	KlactisCBS683	0.5008	0.018729	26.736	5053	1682	219962	B	Clinic	Pop8
CBS_1557	NBRC_1777	CBS_397	KlactisCBS683	0.6834	0.067857	10.071	4487	850	220412	B	Dairy	Pop9					CBS_1557	NBRC_1777	YMX009858	KlactisCBS683	0.4868	0.021988	22.141	3114	1074	220177	B	Dairy	Pop9
CBS_1558	NBRC_1777	CBS_397	KlactisCBS683	0.6155	0.070292	8.757	6500	1566	220339	B	Dairy	Pop8					CBS_1558	NBRC_1777	YMX009858	KlactisCBS683	0.5107	0.025408	20.1	5172	1674	220113	B	Dairy	Pop8
CBS_1559	NBRC_1777	CBS_397	KlactisCBS683	0.5166	0.051895	9.955	1282	400	220436	A	Clinic	Pop7					CBS_1559	NBRC_1777	YMX009858	KlactisCBS683	0.5808	0.017577	33.044	1369	361	220207	A	Clinic	Pop7
CBS_1561	NBRC_1777	CBS_397	KlactisCBS683	0.7274	0.049154	14.799	5096	819	220415	B	Clinic	Pop9					CBS_1561	NBRC_1777	YMX009858	KlactisCBS683	0.4912	0.02326	21.116	3305	1127	220185	B	Clinic	Pop9
CBS_1574	NBRC_1777	CBS_397	KlactisCBS683	0.748	0.026396	28.34	4152	602	220445	B	Dairy	Pop9					CBS_1574	NBRC_1777	YMX009858	KlactisCBS683	0.5014	0.035436	14.148	2646	875	220216	B	Dairy	Pop9
CBS_1621	NBRC_1777	CBS_397	KlactisCBS683	0.6792	0.044011	15.431	4060	778	220427	B	Unknown	Pop9					CBS_1621	NBRC_1777	YMX009858	KlactisCBS683	0.5055	0.023875	21.173	2876	943	220194	B	Unknown	Pop9
CBS_2080	NBRC_1777	CBS_397	KlactisCBS683	0.6902	0.044693	15.442	4482	826	220441	B	Natural	Pop9					CBS_2080	NBRC_1777	YMX009858	KlactisCBS683	0.5133	0.016459	31.186	3109	1000	220207	B	Natural	Pop9
CBS_2231	NBRC_1777	CBS_397	KlactisCBS683	0.6894	0.050648	13.611	4433	820	220434	B	Clinic	Pop9					CBS_2231	NBRC_1777	YMX009858	KlactisCBS683	0.4946	0.024939	19.831	3071	1037	220205	B	Clinic	Pop9
CBS_3002	NBRC_1777	CBS_397	KlactisCBS683	0.7247	0.029624	24.463	3926	629	220435	B	Clinic	Pop9					CBS_3002	NBRC_1777	YMX009858	KlactisCBS683	0.4897	0.032022	15.293	2536	868	220206	B	Clinic	Pop9
CBS_3074	NBRC_1777	CBS_397	KlactisCBS683	0.7613	0.042439	17.94	4669	648	220442	B	Clinic	Pop9					CBS_3074	NBRC_1777	YMX009858	KlactisCBS683	0.5008	0.033183	15.092	2926	970	220213	B	Clinic	Pop9
CBS_3075	NBRC_1777	CBS_397	KlactisCBS683	0.5372	0.028278	18.998	1167	352	220435	A	Clinic	Pop7					CBS_3075	NBRC_1777	YMX009858	KlactisCBS683	0.5501	0.018429	29.85	1167	338	220208	A	Clinic	Pop7
CBS_396	NBRC_1777	CBS_397	KlactisCBS683	0.8328	0.032044	25.99	5795	536	220443	B	Natural	Pop9					CBS_396	NBRC_1777	YMX009858	KlactisCBS683	0.5052	0.027804	18.169	3165	1039	220205	B	Natural	Pop9
CBS_5667	NBRC_1777	CBS_397	KlactisCBS683	0.6176	0.071868	8.593	6757	1617	220179	B	Beer	Pop8					CBS_397	NBRC_1777	YMX009858	KlactisCBS683	0.5055	0.027127	18.636	3161	1036	220193	B	Dairy	Pop9
CBS_5671	NBRC_1777	CBS_397	KlactisCBS683	0.6271	0.068791	9.117	6774	1570	220180	B	Beer	Pop8					CBS_5667	NBRC_1777	YMX009858	KlactisCBS683	0.4959	0.02193	22.613	5166	1740	219953	B	Beer	Pop8
CBS_600	NBRC_1777	CBS_397	KlactisCBS683	0.7022	0.059293	11.843	4278	761	220443	B	Clinic	Pop9					CBS_5671	NBRC_1777	YMX009858	KlactisCBS683	0.4964	0.022416	22.143	5128	1725	219954	B	Beer	Pop8
CBS_6014	NBRC_1777	CBS_397	KlactisCBS683	0.7207	0.025694	28.049	3819	623	220445	B	Natural	Pop9					CBS_600	NBRC_1777	YMX009858	KlactisCBS683	0.5131	0.026228	19.563	2950	949	220213	B	Clinic	Pop9
CBS_6556	NBRC_1777	CBS_397	KlactisCBS683	0.5397	0.025179	21.434	1143	342	220386	A	Natural	Pop6					CBS_6014	NBRC_1777	YMX009858	KlactisCBS683	0.5103	0.038164	13.372	2548	822	220215	B	Natural	Pop9
CBS_6635	NBRC_1777	CBS_397	KlactisCBS683	0.735	0.02777	26.467	4215	648	220442	B	Unknown	Pop9					CBS_6556	NBRC_1777	YMX009858	KlactisCBS683	0.5626	0.022238	25.299	1139	319	220158	A	Natural	Pop6
CBS_6777	NBRC_1777	CBS_397	KlactisCBS683	0.5419	0.026036	20.815	1151	342	220383	A	Unknown	Pop5					CBS_6635	NBRC_1777	YMX009858	KlactisCBS683	0.5039	0.034807	14.476	2741	901	220214	B	Unknown	Pop9
CBS_6873	NBRC_1777	CBS_397	KlactisCBS683	0.4251	0.073238	5.804	5156	2096	219664	B	Natural	Pop8					CBS_6777	NBRC_1777	YMX009858	KlactisCBS683	0.5633	0.023106	24.379	1146	320	220155	A	Unknown	Pop5
CBS_6876	NBRC_1777	CBS_397	KlactisCBS683	0.5526	0.029954	18.447	1193	344	220422	A	Unknown	Pop7					CBS_6873	NBRC_1777	YMX009858	KlactisCBS683	0.4825	0.011545	41.792	5270	1840	219486	B	Natural	Pop8
CBS_712	NBRC_1777	CBS_397	KlactisCBS683	0.7023	0.059209	11.862	4285	762	220443	B	Unknown	Pop9					CBS_6876	NBRC_1777	YMX009858	KlactisCBS683	0.567	0.023067	24.58	1194	330	220193	A	Unknown	Pop7
CBS_745	NBRC_1777	CBS_397	KlactisCBS683	0.5163	0.051879	9.953	1281	400	220430	A	Natural	Pop7					CBS_712	NBRC_1777	YMX009858	KlactisCBS683	0.5141	0.025038	20.532	2958	949	220212	B	Unknown	Pop9
CBS_7858	NBRC_1777	CBS_397	KlactisCBS683	0.7376	0.02845	25.927	4424	667	220391	B	Natural	Pop9					CBS_745	NBRC_1777	YMX009858	KlactisCBS683	0.581	0.017601	33.008	1370	361	220202	A	Natural	Pop7
CBS_7894	NBRC_1777	CBS_397	KlactisCBS683	0.732	0.043984	16.642	5006	791	220194	B	Unknown	Pop8					CBS_7858	NBRC_1777	YMX009858	KlactisCBS683	0.5126	0.014221	36.047	2836	913	220162	B	Natural	Pop9
CBS_834	NBRC_1777	CBS_397	KlactisCBS683	0.5963	0.071299	8.363	6276	1606	220194	B	Dairy	Pop8					CBS_7894	NBRC_1777	YMX009858	KlactisCBS683	0.5085	0.012803	39.717	3263	1061	219965	B	Unknown	Pop8
DBVPG_3084	NBRC_1777	CBS_397	KlactisCBS683	0.6209	0.070571	8.799	6677	1580	220365	B	Unknown	Pop8					CBS_834	NBRC_1777	YMX009858	KlactisCBS683	0.5148	0.022037	23.362	5184	1660	219972	B	Dairy	Pop8
DBVPG_3211	NBRC_1777	CBS_397	KlactisCBS683	0.6962	0.044126	15.777	4611	831	220446	B	Unknown	Pop9					DBVPG_3084	NBRC_1777	YMX009858	KlactisCBS683	0.5046	0.025364	19.894	5177	1704	220138	B	Unknown	Pop8
DBVPG_3436	NBRC_1777	CBS_397	KlactisCBS683	0.6967	0.044115	15.793	4612	830	220445	B	Dairy	Pop9					DBVPG_3211	NBRC_1777	YMX009858	KlactisCBS683	0.4968	0.024712	20.105	3144	1056	220215	B	Unknown	Pop9
DBVPG_3748	NBRC_1777	CBS_397	KlactisCBS683	0.6965	0.04397	15.84	4629	834	220423	B	Dairy	Pop9					DBVPG_3436	NBRC_1777	YMX009858	KlactisCBS683	0.4982	0.02433	20.475	3145	1053	220215	B	Dairy	Pop9
DBVPG_3925	NBRC_1777	CBS_397	KlactisCBS683	0.7446	0.027309	27.266	4272	628	220444	B	Natural	Pop9					DBVPG_3748	NBRC_1777	YMX009858	KlactisCBS683	0.4968	0.025609	19.399	3150	1058	220194	B	Dairy	Pop9
DBVPG_4238	NBRC_1777	CBS_397	KlactisCBS683	0.7216	0.046395	15.554	4597	747	220443	B	Natural	Pop9					DBVPG_3925	NBRC_1777	YMX009858	KlactisCBS683	0.5055	0.034843	14.509	2741	897	220215	B	Natural	Pop9
DBVPG_6311	NBRC_1777	CBS_397	KlactisCBS683	0.7173	0.044462	16.134	4295	714	220405	B	Dairy	Pop9					DBVPG_4238	NBRC_1777	YMX009858	KlactisCBS683	0.4967	0.029535	16.819	3009	1009	220214	B	Natural	Pop9
DBVPG_6544	NBRC_1777	CBS_397	KlactisCBS683	0.7125	0.041471	17.18	4538	766	220444	B	Unknown	Pop9					DBVPG_6311	NBRC_1777	YMX009858	KlactisCBS683	0.4901	0.027603	17.757	2850	973	220176	B	Dairy	Pop9
DBVPG_6550	NBRC_1777	CBS_397	KlactisCBS683	0.7134	0.041606	17.147	4543	764	220446	B	Unknown	Pop9					DBVPG_6544	NBRC_1777	YMX009858	KlactisCBS683	0.4884	0.028933	16.881	3002	1030	220215	B	Unknown	Pop9
DBVPG_6562	NBRC_1777	CBS_397	KlactisCBS683	0.6185	0.070768	8.739	6737	1608	220155	B	Unknown	Pop8					DBVPG_6550	NBRC_1777	YMX009858	KlactisCBS683	0.4892	0.028594	17.11	3006	1030	220217	B	Unknown	Pop9
DBVPG_6563	NBRC_1777	CBS_397	KlactisCBS683	0.7272	0.039222	18.542	4760	752	220333	B	Unknown	Pop9					DBVPG_6562	NBRC_1777	YMX009858	KlactisCBS683	0.4976	0.020961	23.742	5177	1736	219928	B	Unknown	Pop8
DBVPG_6678	NBRC_1777	CBS_397	KlactisCBS683	0.6801	0.022323	30.466	2335	447	220444	B	Unknown	Pop9					DBVPG_6563	NBRC_1777	YMX009858	KlactisCBS683	0.5061	0.030817	16.423	3091	1011	220104	B	Unknown	Pop9
DBVPG_6760	NBRC_1777	CBS_397	KlactisCBS683	0.8347	0.032665	25.553	5740	524	220337	B	Unknown	Pop9					DBVPG_6678	NBRC_1777	YMX009858	KlactisCBS683	0.538	0.041719	12.896	1807	543	220215	B	Unknown	Pop9
DBVPG_7126	NBRC_1777	CBS_397	KlactisCBS683	0.6208	0.070614	8.792	6676	1580	220373	B	Unknown	Pop8					DBVPG_6760	NBRC_1777	YMX009858	KlactisCBS683	0.5087	0.02937	17.322	3135	1018	220096	B	Unknown	Pop9
DMKU3-1042	NBRC_1777	CBS_397	KlactisCBS683	0.5299	0.022151	23.923	1072	329	220396	A	Natural	Pop6					DBVPG_7126	NBRC_1777	YMX009858	KlactisCBS683	0.5042	0.025325	19.91	5177	1705	220145	B	Unknown	Pop8
JCM_1614	NBRC_1777	CBS_397	KlactisCBS683	0.6173	0.07073	8.728	6737	1614	220114	B	Dairy	Pop8					DMKU3-1042	NBRC_1777	YMX009858	KlactisCBS683	0.5778	0.021886	26.402	1118	299	220174	A	Natural	Pop6
JCM_1630	NBRC_1777	CBS_397	KlactisCBS683	0.8483	0.028767	29.489	5408	450	220443	B	Unknown	Pop9					JCM_1614	NBRC_1777	YMX009858	KlactisCBS683	0.4965	0.021261	23.352	5177	1741	219888	B	Dairy	Pop8
JCM_2181	NBRC_1777	CBS_397	KlactisCBS683	0.6935	0.048138	14.407	3384	608	220414	B	Unknown	Pop9					JCM_1630	NBRC_1777	YMX009858	KlactisCBS683	0.4989	0.030614	16.297	2880	959	220203	B	Unknown	Pop9
JCM_21874	NBRC_1777	CBS_397	KlactisCBS683	0.7522	0.030762	24.453	4510	636	220434	B	Dairy	Pop9					JCM_2181	NBRC_1777	YMX009858	KlactisCBS683	0.5097	0.017627	28.913	2367	771	220185	B	Unknown	Pop9
JCM_21878	NBRC_1777	CBS_397	KlactisCBS683	0.7562	0.02933	25.784	4620	635	220428	B	Dairy	Pop9					JCM_21874	NBRC_1777	YMX009858	KlactisCBS683	0.4904	0.031862	15.391	2797	950	220205	B	Dairy	Pop9
JCM_2188	NBRC_1777	CBS_397	KlactisCBS683	0.7401	0.05238	14.13	4585	688	220338	B	Unknown	Pop9					JCM_21878	NBRC_1777	YMX009858	KlactisCBS683	0.4851	0.035918	13.505	2828	970	220200	B	Dairy	Pop9
JCM_21882	NBRC_1777	CBS_397	KlactisCBS683	0.615	0.070366	8.741	6506	1569	220415	B	Dairy	Pop8					JCM_2188	NBRC_1777	YMX009858	KlactisCBS683	0.5239	0.022701	23.078	2979	931	220107	B	Unknown	Pop9
JCM_21910	NBRC_1777	CBS_397	KlactisCBS683	0.7409	0.028975	25.57	4846	719	220247	B	Unknown	Pop8					JCM_21882	NBRC_1777	YMX009858	KlactisCBS683	0.5111	0.026324	19.415	5177	1674	220186	B	Dairy	Pop8
JCM_22013	NBRC_1777	CBS_397	KlactisCBS683	0.8371	0.033242	25.182	5690	511	220434	B	Dairy	Pop9					JCM_21910	NBRC_1777	YMX009858	KlactisCBS683	0.5231	0.010584	49.422	3131	980	220018	B	Unknown	Pop8
JCM_22052	NBRC_1777	CBS_397	KlactisCBS683	0.5476	0.031183	17.56	1086	317	219518	A	Natural	Pop7					JCM_22013	NBRC_1777	YMX009858	KlactisCBS683	0.5049	0.029173	17.308	3087	1013	220195	B	Dairy	Pop9
JCM_2294	NBRC_1777	CBS_397	KlactisCBS683	0.6756	0.04647	14.539	3288	631	220415	B	Unknown	Pop9					JCM_22052	NBRC_1777	YMX009858	KlactisCBS683	0.5686	0.023637	24.055	1090	299	219377	A	Natural	Pop7
JCM_2297	NBRC_1777	CBS_397	KlactisCBS683	0.7125	0.076874	9.269	4613	776	220431	B	Dairy	Pop9					JCM_2294	NBRC_1777	YMX009858	KlactisCBS683	0.511	0.017658	28.941	2380	771	220186	B	Unknown	Pop9
JCM_2342	NBRC_1777	CBS_397	KlactisCBS683	0.735	0.046074	15.952	4614	710	220365	B	Unknown	Pop9					JCM_2297	NBRC_1777	YMX009858	KlactisCBS683	0.4863	0.03272	14.863	3022	1039	220201	B	Dairy	Pop9
JCM_3524	NBRC_1777	CBS_397	KlactisCBS683	0.5623	0.04481	12.549	968	271	220383	A	Natural	Pop7					JCM_2342	NBRC_1777	YMX009858	KlactisCBS683	0.4934	0.033235	14.845	2962	1005	220134	B	Unknown	Pop9
KM23	NBRC_1777	CBS_397	KlactisCBS683	0.4746	0.040762	11.644	1336	476	220359	A	Agave	Pop1					JCM_3524	NBRC_1777	YMX009858	KlactisCBS683	0.5536	0.029894	18.519	930	267	220162	A	Natural	Pop7
KM34	NBRC_1777	CBS_397	KlactisCBS683	0.6034	0.072508	8.322	6359	1591	220233	B	Unknown	Pop8					KM23	NBRC_1777	YMX009858	KlactisCBS683	0.5273	0.04204	12.542	1432	444	220134	A	Agave	Pop1
Kmx14	NBRC_1777	CBS_397	KlactisCBS683	-0.2854	0.044876	-6.359	3150	5674	220261	C	Agave	Pop11					KM34	NBRC_1777	YMX009858	KlactisCBS683	0.5134	0.022487	22.831	5174	1663	220009	B	Unknown	Pop8
Kmx16	NBRC_1777	CBS_397	KlactisCBS683	-0.287	0.04495	-6.386	3140	5677	220193	C	Agave	Pop11					Kmx14	NBRC_1777	YMX009858	KlactisCBS683	0.964	0.001546	100	24082	442	220081	C	Agave	Pop11
Kmx22	NBRC_1777	CBS_397	KlactisCBS683	0.3352	0.134524	2.492	1035	491	220370	A	Agave	Pop7					Kmx16	NBRC_1777	YMX009858	KlactisCBS683	0.9627	0.001717	100	24032	457	220023	C	Agave	Pop11
Kmx24	NBRC_1777	CBS_397	KlactisCBS683	-0.288	0.044695	-6.444	3135	5680	220218	C	Agave	Pop11					Kmx22	NBRC_1777	YMX009858	KlactisCBS683	0.7501	0.168134	4.461	1670	301	220143	A	Agave	Pop7
MGL20	NBRC_1777	CBS_397	KlactisCBS683	-0.2814	0.043001	-6.544	3182	5682	220305	C	Agave	Pop11					Kmx24	NBRC_1777	YMX009858	KlactisCBS683	0.9635	0.00171	100	24031	447	220051	C	Agave	Pop11
NBRC0272	NBRC_1777	CBS_397	KlactisCBS683	0.6888	0.042318	16.276	4412	820	220434	B	Dairy	Pop8					MGL20	NBRC_1777	YMX009858	KlactisCBS683	0.9276	0.003026	100	22312	838	220104	C	Agave	Pop11
NBRC0288	NBRC_1777	CBS_397	KlactisCBS683	0.848	0.02868	29.569	5395	450	220442	B	Dairy	Pop8					NBRC0272	NBRC_1777	YMX009858	KlactisCBS683	0.5085	0.015479	32.848	3072	1001	220210	B	Dairy	Pop8
NCYC_1441	NBRC_1777	CBS_397	KlactisCBS683	0.597	0.072092	8.28	6126	1564	220120	B	Dairy	Pop8					NBRC0288	NBRC_1777	YMX009858	KlactisCBS683	0.5009	0.029251	17.125	2880	954	220211	B	Dairy	Pop8
NCYC_2675	NBRC_1777	CBS_397	KlactisCBS683	0.534	0.026684	20.012	1022	312	220431	A	Natural	Pop7					NCYC_1441	NBRC_1777	YMX009858	KlactisCBS683	0.5246	0.024437	21.469	5159	1608	219899	B	Dairy	Pop8
NCYC_2886	NBRC_1777	CBS_397	KlactisCBS683	0.8452	0.028406	29.753	5535	472	220442	B	Natural	Pop9					NCYC_2675	NBRC_1777	YMX009858	KlactisCBS683	0.554	0.046953	11.798	1063	305	220202	A	Natural	Pop7
NCYC_3396	NBRC_1777	CBS_397	KlactisCBS683	0.5399	0.032429	16.649	1259	375	219786	A	Natural	Pop7					NCYC_2886	NBRC_1777	YMX009858	KlactisCBS683	0.502	0.028684	17.501	2975	983	220202	B	Natural	Pop9
NCYC_587	NBRC_1777	CBS_397	KlactisCBS683	0.5585	0.038809	14.391	880	249	220412	A	Natural	Pop6					NCYC_3396	NBRC_1777	YMX009858	KlactisCBS683	0.5454	0.025876	21.08	1235	362	219610	A	Natural	Pop7
SLP1	NBRC_1777	CBS_397	KlactisCBS683	-0.1438	0.046388	-3.099	1966	2619	200376	C	Agave	Pop11					NCYC_587	NBRC_1777	YMX009858	KlactisCBS683	0.5763	0.033979	16.96	888	238	220185	A	Natural	Pop6
UFSY-2791	NBRC_1777	CBS_397	KlactisCBS683	-0.2883	0.044933	-6.416	3140	5693	220178	C	Agave	Pop11					SLP1	NBRC_1777	YMX009858	KlactisCBS683	0.896	0.007797	100	9832	542	200181	C	Agave	Pop11
UFV-3	NBRC_1777	CBS_397	KlactisCBS683	0.6125	0.069941	8.757	6489	1578	220350	B	Dairy	Pop8					UFSY-2791	NBRC_1777	YMX009858	KlactisCBS683	0.9618	0.002203	100	24027	468	220014	C	Agave	Pop11
VKM_Y-1332	NBRC_1777	CBS_397	KlactisCBS683	0.6113	0.069933	8.741	6479	1581	220354	B	Dairy	Pop8					UFV-3	NBRC_1777	YMX009858	KlactisCBS683	0.5091	0.025593	19.891	5173	1682	220124	B	Dairy	Pop8
VKM_Y-1341	NBRC_1777	CBS_397	KlactisCBS683	0.6132	0.069965	8.764	6487	1574	220410	B	Dairy	Pop8					VKM_Y-1332	NBRC_1777	YMX009858	KlactisCBS683	0.5089	0.025101	20.274	5170	1682	220126	B	Dairy	Pop8
VKM_Y-1880	NBRC_1777	CBS_397	KlactisCBS683	0.6966	0.028004	24.876	4316	774	220427	B	Unknown	Pop9					VKM_Y-1341	NBRC_1777	YMX009858	KlactisCBS683	0.5109	0.025455	20.07	5176	1674	220180	B	Dairy	Pop8
VKM_Y-2012	NBRC_1777	CBS_397	KlactisCBS683	0.7084	0.062416	11.35	4966	856	220393	B	Dairy	Pop8					VKM_Y-1880	NBRC_1777	YMX009858	KlactisCBS683	0.5005	0.02895	17.287	2960	985	220198	B	Unknown	Pop9
VKM_Y-2454	NBRC_1777	CBS_397	KlactisCBS683	0.6215	0.070355	8.834	6708	1584	220337	B	Dairy	Pop8					VKM_Y-2012	NBRC_1777	YMX009858	KlactisCBS683	0.48	0.025705	18.674	3251	1141	220163	B	Dairy	Pop8
VKM_Y-433	NBRC_1777	CBS_397	KlactisCBS683	0.7658	0.021455	35.691	4393	580	220440	B	Natural	Pop9					VKM_Y-2454	NBRC_1777	YMX009858	KlactisCBS683	0.5027	0.0252	19.948	5177	1712	220109	B	Dairy	Pop8
VKM_Y-459	NBRC_1777	CBS_397	KlactisCBS683	0.6149	0.069994	8.785	6487	1565	220399	B	Dairy	Pop8					VKM_Y-433	NBRC_1777	YMX009858	KlactisCBS683	0.4985	0.027975	17.819	2679	896	220205	B	Natural	Pop9
VKM_Y-460	NBRC_1777	CBS_397	KlactisCBS683	0.6144	0.069808	8.801	6494	1570	220424	B	Dairy	Pop8					VKM_Y-459	NBRC_1777	YMX009858	KlactisCBS683	0.5129	0.02491	20.589	5176	1666	220170	B	Dairy	Pop8
VKM_Y-462	NBRC_1777	CBS_397	KlactisCBS683	0.6146	0.069947	8.787	6493	1568	220390	B	Dairy	Pop7					VKM_Y-460	NBRC_1777	YMX009858	KlactisCBS683	0.5121	0.02556	20.034	5176	1669	220195	B	Dairy	Pop8
YMX000772	NBRC_1777	CBS_397	KlactisCBS683	0.4748	0.038349	12.38	1336	476	220412	A	Agave	Pop2					VKM_Y-462	NBRC_1777	YMX009858	KlactisCBS683	0.5115	0.025069	20.405	5169	1670	220162	B	Dairy	Pop7
YMX000961	NBRC_1777	CBS_397	KlactisCBS683	0.6013	0.02136	28.149	1279	318	220415	A	Agave	Pop5					YMX000772	NBRC_1777	YMX009858	KlactisCBS683	0.5301	0.040364	13.133	1425	439	220183	A	Agave	Pop2
YMX000997	NBRC_1777	CBS_397	KlactisCBS683	0.4777	0.04178	11.433	1335	472	220398	A	Agave	Pop1					YMX000961	NBRC_1777	YMX009858	KlactisCBS683	0.5686	0.020616	27.582	1227	338	220186	A	Agave	Pop5
YMX000998	NBRC_1777	CBS_397	KlactisCBS683	0.4796	0.039744	12.066	1330	468	220403	A	Agave	Pop1					YMX000997	NBRC_1777	YMX009858	KlactisCBS683	0.5303	0.041928	12.647	1424	438	220171	A	Agave	Pop1
YMX001074	NBRC_1777	CBS_397	KlactisCBS683	0.474	0.038533	12.302	1323	472	220388	A	Agave	Pop2					YMX000998	NBRC_1777	YMX009858	KlactisCBS683	0.531	0.040359	13.157	1415	434	220174	A	Agave	Pop1
YMX001076	NBRC_1777	CBS_397	KlactisCBS683	0.4741	0.038697	12.252	1327	474	220413	A	Agave	Pop2					YMX001074	NBRC_1777	YMX009858	KlactisCBS683	0.5273	0.038381	13.738	1406	436	220159	A	Agave	Pop2
YMX001201	NBRC_1777	CBS_397	KlactisCBS683	0.4786	0.024843	19.266	1294	456	220417	A	Agave	Pop6					YMX001076	NBRC_1777	YMX009858	KlactisCBS683	0.5307	0.038599	13.749	1420	436	220184	A	Agave	Pop2
YMX001507	NBRC_1777	CBS_397	KlactisCBS683	0.4664	0.042959	10.858	1321	481	220442	A	Agave	Pop4					YMX001201	NBRC_1777	YMX009858	KlactisCBS683	0.5425	0.030279	17.917	1402	417	220188	A	Agave	Pop6
YMX001562	NBRC_1777	CBS_397	KlactisCBS683	0.4686	0.042602	11	1320	478	220443	A	Agave	Pop4					YMX001507	NBRC_1777	YMX009858	KlactisCBS683	0.4773	0.030304	15.751	1325	469	220213	A	Agave	Pop4
YMX001590	NBRC_1777	CBS_397	KlactisCBS683	0.4751	0.038241	12.424	1345	478	220412	A	Agave	Pop3					YMX001562	NBRC_1777	YMX009858	KlactisCBS683	0.4795	0.029612	16.194	1328	468	220214	A	Agave	Pop4
YMX001592	NBRC_1777	CBS_397	KlactisCBS683	0.4727	0.03892	12.146	1350	483	220405	A	Agave	Pop3					YMX001590	NBRC_1777	YMX009858	KlactisCBS683	0.5255	0.038197	13.757	1433	446	220183	A	Agave	Pop3
YMX001884	NBRC_1777	CBS_397	KlactisCBS683	0.4679	0.042224	11.081	1320	479	220431	A	Agave	Pop4					YMX001592	NBRC_1777	YMX009858	KlactisCBS683	0.5241	0.040604	12.908	1444	452	220177	A	Agave	Pop3
YMX001887	NBRC_1777	CBS_397	KlactisCBS683	0.471	0.043008	10.952	1320	475	220446	A	Agave	Pop4					YMX001884	NBRC_1777	YMX009858	KlactisCBS683	0.4785	0.030351	15.765	1325	468	220202	A	Agave	Pop4
YMX001896	NBRC_1777	CBS_397	KlactisCBS683	0.4711	0.041361	11.391	1320	475	220417	A	Agave	Pop4					YMX001887	NBRC_1777	YMX009858	KlactisCBS683	0.4837	0.029158	16.589	1331	463	220217	A	Agave	Pop4
YMX001986	NBRC_1777	CBS_397	KlactisCBS683	-0.2723	0.044551	-6.112	3160	5533	220348	C	Agave	Pop10					YMX001896	NBRC_1777	YMX009858	KlactisCBS683	0.4906	0.025247	19.431	1333	456	220188	A	Agave	Pop4
YMX001988	NBRC_1777	CBS_397	KlactisCBS683	0.4663	0.050379	9.255	1060	388	220399	A	Agave	Pop6					YMX001986	NBRC_1777	YMX009858	KlactisCBS683	0.917	0.003837	100	21162	917	220149	C	Agave	Pop10
YMX001998	NBRC_1777	CBS_397	KlactisCBS683	-0.2716	0.046088	-5.893	3163	5530	220329	C	Agave	Pop10					YMX001988	NBRC_1777	YMX009858	KlactisCBS683	0.5107	0.043604	11.712	1077	350	220173	A	Agave	Pop6
YMX002002	NBRC_1777	CBS_397	KlactisCBS683	0.4729	0.043111	10.97	1324	474	220424	A	Agave	Pop4					YMX001998	NBRC_1777	YMX009858	KlactisCBS683	0.9196	0.004799	100	21316	893	220150	C	Agave	Pop10
YMX002147	NBRC_1777	CBS_397	KlactisCBS683	0.467	0.042486	10.993	1324	482	220444	A	Agave	Pop4					YMX002002	NBRC_1777	YMX009858	KlactisCBS683	0.4861	0.029049	16.734	1337	463	220195	A	Agave	Pop4
YMX002150	NBRC_1777	CBS_397	KlactisCBS683	0.4665	0.04267	10.934	1323	482	220442	A	Agave	Pop4					YMX002147	NBRC_1777	YMX009858	KlactisCBS683	0.4797	0.029174	16.443	1333	469	220215	A	Agave	Pop4
YMX002166	NBRC_1777	CBS_397	KlactisCBS683	0.4706	0.04256	11.057	1322	476	220442	A	Agave	Pop4					YMX002150	NBRC_1777	YMX009858	KlactisCBS683	0.4796	0.029237	16.405	1332	469	220213	A	Agave	Pop4
YMX002329	NBRC_1777	CBS_397	KlactisCBS683	0.472	0.041789	11.295	1322	474	220423	A	Agave	Pop4					YMX002166	NBRC_1777	YMX009858	KlactisCBS683	0.4834	0.028287	17.089	1335	465	220213	A	Agave	Pop4
YMX002381	NBRC_1777	CBS_397	KlactisCBS683	-0.2739	0.045977	-5.958	3156	5544	220265	C	Agave	Pop10					YMX002329	NBRC_1777	YMX009858	KlactisCBS683	0.4851	0.028155	17.229	1332	462	220194	A	Agave	Pop4
YMX002390	NBRC_1777	CBS_397	KlactisCBS683	0.471	0.037642	12.512	1320	475	220390	A	Agave	Pop4					YMX002381	NBRC_1777	YMX009858	KlactisCBS683	0.9165	0.002999	100	21151	921	220073	C	Agave	Pop10
YMX002418	NBRC_1777	CBS_397	KlactisCBS683	0.4735	0.040887	11.58	1337	478	220318	A	Agave	Pop1					YMX002390	NBRC_1777	YMX009858	KlactisCBS683	0.4912	0.021359	22.996	1341	458	220163	A	Agave	Pop4
YMX002447	NBRC_1777	CBS_397	KlactisCBS683	0.4856	0.034492	14.078	1345	466	220400	A	Agave	Pop2					YMX002418	NBRC_1777	YMX009858	KlactisCBS683	0.5275	0.042656	12.366	1434	445	220089	A	Agave	Pop1
YMX002495	NBRC_1777	CBS_397	KlactisCBS683	-0.2719	0.045123	-6.026	3164	5534	220350	C	Agave	Pop10					YMX002447	NBRC_1777	YMX009858	KlactisCBS683	0.5388	0.035818	15.044	1427	429	220171	A	Agave	Pop2
YMX002739	NBRC_1777	CBS_397	KlactisCBS683	0.4711	0.038205	12.331	1319	475	220402	A	Agave	Pop4					YMX002495	NBRC_1777	YMX009858	KlactisCBS683	0.9182	0.004144	100	21193	904	220136	C	Agave	Pop10
YMX002752	NBRC_1777	CBS_397	KlactisCBS683	0.4707	0.038337	12.278	1317	474	220386	A	Agave	Pop4					YMX002739	NBRC_1777	YMX009858	KlactisCBS683	0.4901	0.021778	22.504	1338	458	220175	A	Agave	Pop4
YMX002849	NBRC_1777	CBS_397	KlactisCBS683	0.4812	0.040102	11.999	1332	466	220379	A	Agave	Pop1					YMX002752	NBRC_1777	YMX009858	KlactisCBS683	0.488	0.022356	21.829	1331	458	220159	A	Agave	Pop4
YMX002929	NBRC_1777	CBS_397	KlactisCBS683	-0.2739	0.04416	-6.202	3158	5548	220379	C	Agave	Pop10					YMX002849	NBRC_1777	YMX009858	KlactisCBS683	0.534	0.041934	12.735	1418	432	220150	A	Agave	Pop1
YMX003036	NBRC_1777	CBS_397	KlactisCBS683	0.4687	0.04238	11.059	1323	479	220430	A	Agave	Pop4					YMX002929	NBRC_1777	YMX009858	KlactisCBS683	0.9163	0.003437	100	21185	925	220165	C	Agave	Pop10
YMX003038	NBRC_1777	CBS_397	KlactisCBS683	0.474	0.038343	12.362	1316	470	220347	A	Agave	Pop2					YMX003036	NBRC_1777	YMX009858	KlactisCBS683	0.4872	0.024762	19.674	1341	463	220203	A	Agave	Pop4
YMX003045	NBRC_1777	CBS_397	KlactisCBS683	0.468	0.041804	11.194	1323	480	220429	A	Agave	Pop4					YMX003038	NBRC_1777	YMX009858	KlactisCBS683	0.526	0.041592	12.646	1398	436	220118	A	Agave	Pop2
YMX003172	NBRC_1777	CBS_397	KlactisCBS683	0.6015	0.02115	28.441	1279	318	220396	A	Agave	Pop5					YMX003045	NBRC_1777	YMX009858	KlactisCBS683	0.4872	0.024558	19.838	1343	463	220202	A	Agave	Pop4
YMX003185	NBRC_1777	CBS_397	KlactisCBS683	0.468	0.037736	12.401	1334	483	220442	A	Agave	Pop3					YMX003172	NBRC_1777	YMX009858	KlactisCBS683	0.5695	0.02053	27.739	1226	337	220167	A	Agave	Pop5
YMX003208	NBRC_1777	CBS_397	KlactisCBS683	0.6015	0.021184	28.393	1279	318	220417	A	Agave	Pop5					YMX003185	NBRC_1777	YMX009858	KlactisCBS683	0.5321	0.04033	13.193	1440	441	220213	A	Agave	Pop3
YMX003453	NBRC_1777	CBS_397	KlactisCBS683	0.4812	0.040095	12.002	1325	464	220385	A	Agave	Pop1					YMX003208	NBRC_1777	YMX009858	KlactisCBS683	0.5695	0.020517	27.759	1226	337	220188	A	Agave	Pop5
YMX003701	NBRC_1777	CBS_397	KlactisCBS683	0.4708	0.039441	11.938	1343	483	220312	A	Agave	Pop1					YMX003453	NBRC_1777	YMX009858	KlactisCBS683	0.5345	0.039721	13.456	1412	430	220156	A	Agave	Pop1
YMX003841	NBRC_1777	CBS_397	KlactisCBS683	0.4647	0.036979	12.567	1349	492	220326	A	Agave	Pop1					YMX003701	NBRC_1777	YMX009858	KlactisCBS683	0.5205	0.040999	12.696	1433	454	220083	A	Agave	Pop1
YMX003848	NBRC_1777	CBS_397	KlactisCBS683	0.4641	0.037226	12.466	1348	493	220339	A	Agave	Pop1					YMX003841	NBRC_1777	YMX009858	KlactisCBS683	0.5201	0.042468	12.246	1444	457	220097	A	Agave	Pop1
YMX003874	NBRC_1777	CBS_397	KlactisCBS683	0.4736	0.04017	11.791	1338	478	220378	A	Agave	Pop1					YMX003848	NBRC_1777	YMX009858	KlactisCBS683	0.5208	0.041416	12.574	1452	459	220110	A	Agave	Pop1
YMX004060	NBRC_1777	CBS_397	KlactisCBS683	0.468	0.036983	12.654	1350	489	220434	A	Agave	Pop3					YMX003874	NBRC_1777	YMX009858	KlactisCBS683	0.5218	0.040626	12.844	1429	450	220149	A	Agave	Pop1
YMX004613	NBRC_1777	CBS_397	KlactisCBS683	0.4661	0.050347	9.258	1061	388	220390	A	Agave	Pop6					YMX004060	NBRC_1777	YMX009858	KlactisCBS683	0.5385	0.038294	14.062	1481	445	220205	A	Agave	Pop3
YMX004653	NBRC_1777	CBS_397	KlactisCBS683	0.4815	0.040083	12.012	1332	466	220382	A	Agave	Pop1					YMX004613	NBRC_1777	YMX009858	KlactisCBS683	0.5103	0.043605	11.703	1077	350	220162	A	Agave	Pop6
YMX004657	NBRC_1777	CBS_397	KlactisCBS683	-0.2743	0.044013	-6.232	3154	5547	220320	C	Agave	Pop10					YMX004653	NBRC_1777	YMX009858	KlactisCBS683	0.5336	0.041665	12.806	1417	432	220153	A	Agave	Pop1
YMX004666	NBRC_1777	CBS_397	KlactisCBS683	0.6007	0.021402	28.068	1277	318	220401	A	Agave	Pop5					YMX004657	NBRC_1777	YMX009858	KlactisCBS683	0.9162	0.003422	100	21168	926	220123	C	Agave	Pop10
YMX005650	NBRC_1777	CBS_397	KlactisCBS683	0.4722	0.041415	11.401	1323	474	220399	A	Agave	Pop1					YMX004666	NBRC_1777	YMX009858	KlactisCBS683	0.5684	0.020732	27.417	1224	337	220172	A	Agave	Pop5
YMX005651	NBRC_1777	CBS_397	KlactisCBS683	0.4726	0.038516	12.271	1338	479	220422	A	Agave	Pop2					YMX005650	NBRC_1777	YMX009858	KlactisCBS683	0.5265	0.041334	12.737	1415	440	220172	A	Agave	Pop1
YMX005652	NBRC_1777	CBS_397	KlactisCBS683	-0.2721	0.045605	-5.967	3168	5544	220356	C	Agave	Pop10					YMX005651	NBRC_1777	YMX009858	KlactisCBS683	0.5277	0.041586	12.688	1429	443	220193	A	Agave	Pop2
YMX005653	NBRC_1777	CBS_397	KlactisCBS683	-0.2727	0.045332	-6.015	3153	5525	220317	C	Agave	Pop10					YMX005652	NBRC_1777	YMX009858	KlactisCBS683	0.9173	0.004199	100	21278	918	220140	C	Agave	Pop10
YMX005654	NBRC_1777	CBS_397	KlactisCBS683	-0.272	0.04527	-6.008	3160	5529	220343	C	Agave	Pop10					YMX005653	NBRC_1777	YMX009858	KlactisCBS683	0.9197	0.003358	100	21149	884	220116	C	Agave	Pop10
YMX005655	NBRC_1777	CBS_397	KlactisCBS683	0.4714	0.040525	11.631	1351	485	220427	A	Agave	Pop1					YMX005654	NBRC_1777	YMX009858	KlactisCBS683	0.9196	0.003885	100	21200	888	220141	C	Agave	Pop10
YMX005656	NBRC_1777	CBS_397	KlactisCBS683	0.474	0.038402	12.344	1336	476	220397	A	Agave	Pop1					YMX005655	NBRC_1777	YMX009858	KlactisCBS683	0.5225	0.04172	12.524	1450	456	220198	A	Agave	Pop1
YMX005657	NBRC_1777	CBS_397	KlactisCBS683	-0.2732	0.045733	-5.973	3154	5533	220283	C	Agave	Pop10					YMX005656	NBRC_1777	YMX009858	KlactisCBS683	0.5288	0.039519	13.382	1428	441	220168	A	Agave	Pop1
YMX005658	NBRC_1777	CBS_397	KlactisCBS683	-0.2728	0.045775	-5.961	3150	5522	220317	C	Agave	Pop10					YMX005657	NBRC_1777	YMX009858	KlactisCBS683	0.9187	0.005119	100	21291	902	220114	C	Agave	Pop10
YMX005659	NBRC_1777	CBS_397	KlactisCBS683	-0.2721	0.045732	-5.95	3152	5517	220278	C	Agave	Pop10					YMX005658	NBRC_1777	YMX009858	KlactisCBS683	0.9195	0.004317	100	21276	892	220146	C	Agave	Pop10
YMX005660	NBRC_1777	CBS_397	KlactisCBS683	-0.2732	0.045613	-5.989	3152	5529	220293	C	Agave	Pop10					YMX005659	NBRC_1777	YMX009858	KlactisCBS683	0.9195	0.004364	100	21264	892	220105	C	Agave	Pop10
YMX005661	NBRC_1777	CBS_397	KlactisCBS683	-0.2717	0.045207	-6.01	3166	5535	220333	C	Agave	Pop10					YMX005660	NBRC_1777	YMX009858	KlactisCBS683	0.9193	0.004512	100	21298	895	220127	C	Agave	Pop10
YMX005662	NBRC_1777	CBS_397	KlactisCBS683	0.4702	0.03793	12.398	1318	476	220375	A	Agave	Pop4					YMX005661	NBRC_1777	YMX009858	KlactisCBS683	0.918	0.003223	100	21157	904	220129	C	Agave	Pop10
YMX005663	NBRC_1777	CBS_397	KlactisCBS683	-0.2744	0.044267	-6.198	3152	5544	220307	C	Agave	Pop10					YMX005662	NBRC_1777	YMX009858	KlactisCBS683	0.4901	0.021403	22.899	1340	459	220148	A	Agave	Pop4
YMX005664	NBRC_1777	CBS_397	KlactisCBS683	0.4677	0.042041	11.124	1324	480	220425	A	Agave	Pop4					YMX005663	NBRC_1777	YMX009858	KlactisCBS683	0.9169	0.00422	100	21166	918	220097	C	Agave	Pop10
YMX005665	NBRC_1777	CBS_397	KlactisCBS683	0.4728	0.040454	11.686	1337	479	220378	A	Agave	Pop1					YMX005664	NBRC_1777	YMX009858	KlactisCBS683	0.4864	0.024766	19.638	1343	464	220198	A	Agave	Pop4
YMX005666	NBRC_1777	CBS_397	KlactisCBS683	0.6003	0.021219	28.29	1278	319	220397	A	Agave	Pop5					YMX005665	NBRC_1777	YMX009858	KlactisCBS683	0.5205	0.040686	12.792	1429	452	220149	A	Agave	Pop1
YMX005667	NBRC_1777	CBS_397	KlactisCBS683	0.6013	0.021164	28.414	1278	318	220399	A	Agave	Pop5					YMX005666	NBRC_1777	YMX009858	KlactisCBS683	0.5685	0.021238	26.769	1226	338	220169	A	Agave	Pop5
YMX005668	NBRC_1777	CBS_397	KlactisCBS683	-0.272	0.046047	-5.907	3160	5528	220292	C	Agave	Pop10					YMX005667	NBRC_1777	YMX009858	KlactisCBS683	0.5696	0.020507	27.775	1227	337	220170	A	Agave	Pop5
YMX005669	NBRC_1777	CBS_397	KlactisCBS683	-0.2723	0.045829	-5.941	3160	5532	220303	C	Agave	Pop10					YMX005668	NBRC_1777	YMX009858	KlactisCBS683	0.9196	0.004801	100	21310	893	220134	C	Agave	Pop10
YMX005671	NBRC_1777	CBS_397	KlactisCBS683	-0.2155	0.046854	-4.599	3176	4930	220183	C	Agave	Pop11					YMX005669	NBRC_1777	YMX009858	KlactisCBS683	0.9192	0.004964	100	21288	896	220131	C	Agave	Pop10
YMX005672	NBRC_1777	CBS_397	KlactisCBS683	-0.2721	0.04397	-6.188	3152	5517	220316	C	Agave	Pop10					YMX005671	NBRC_1777	YMX009858	KlactisCBS683	0.7461	0.005503	100	13872	2018	220037	C	Agave	Pop11
YMX005673	NBRC_1777	CBS_397	KlactisCBS683	-0.2726	0.044162	-6.172	3152	5524	220356	C	Agave	Pop10					YMX005672	NBRC_1777	YMX009858	KlactisCBS683	0.9181	0.003781	100	21150	904	220105	C	Agave	Pop10
YMX005674	NBRC_1777	CBS_397	KlactisCBS683	-0.2744	0.045129	-6.08	3155	5550	220360	C	Agave	Pop10					YMX005673	NBRC_1777	YMX009858	KlactisCBS683	0.9183	0.003784	100	21194	903	220153	C	Agave	Pop10
YMX005675	NBRC_1777	CBS_397	KlactisCBS683	-0.2745	0.044558	-6.161	3148	5538	220319	C	Agave	Pop10					YMX005674	NBRC_1777	YMX009858	KlactisCBS683	0.9166	0.003647	100	21176	922	220148	C	Agave	Pop10
YMX005676	NBRC_1777	CBS_397	KlactisCBS683	-0.2724	0.044555	-6.113	3163	5539	220316	C	Agave	Pop10					YMX005675	NBRC_1777	YMX009858	KlactisCBS683	0.9172	0.004169	100	21154	913	220109	C	Agave	Pop10
YMX005677	NBRC_1777	CBS_397	KlactisCBS683	-0.2727	0.044625	-6.11	3161	5539	220337	C	Agave	Pop10					YMX005676	NBRC_1777	YMX009858	KlactisCBS683	0.9179	0.003365	100	21289	911	220111	C	Agave	Pop10
YMX005678	NBRC_1777	CBS_397	KlactisCBS683	-0.2737	0.044602	-6.136	3155	5541	220340	C	Agave	Pop10					YMX005677	NBRC_1777	YMX009858	KlactisCBS683	0.9179	0.003373	100	21294	912	220125	C	Agave	Pop10
YMX005679	NBRC_1777	CBS_397	KlactisCBS683	0.4726	0.040495	11.67	1338	479	220394	A	Agave	Pop1					YMX005678	NBRC_1777	YMX009858	KlactisCBS683	0.9177	0.003328	100	21292	914	220128	C	Agave	Pop10
YMX005680	NBRC_1777	CBS_397	KlactisCBS683	-0.2733	0.044624	-6.123	3158	5540	220351	C	Agave	Pop10					YMX005679	NBRC_1777	YMX009858	KlactisCBS683	0.5218	0.040654	12.836	1430	451	220165	A	Agave	Pop1
YMX005681	NBRC_1777	CBS_397	KlactisCBS683	-0.2742	0.045219	-6.064	3151	5540	220362	C	Agave	Pop10					YMX005680	NBRC_1777	YMX009858	KlactisCBS683	0.9175	0.00409	100	21186	912	220136	C	Agave	Pop10
YMX005682	NBRC_1777	CBS_397	KlactisCBS683	-0.274	0.04483	-6.111	3156	5546	220365	C	Agave	Pop10					YMX005681	NBRC_1777	YMX009858	KlactisCBS683	0.9174	0.003972	100	21204	913	220140	C	Agave	Pop10
YMX009845	NBRC_1777	CBS_397	KlactisCBS683	0.431	0.03564	12.094	1400	556	220089	A	Agave	Pop3					YMX005682	NBRC_1777	YMX009858	KlactisCBS683	0.9173	0.003668	100	21201	915	220155	C	Agave	Pop10
YMX009846	NBRC_1777	CBS_397	KlactisCBS683	0.4295	0.03547	12.109	1406	560	220101	A	Agave	Pop3					YMX009845	NBRC_1777	YMX009858	KlactisCBS683	0.5411	0.036092	14.993	1613	481	219860	A	Agave	Pop3
YMX009847	NBRC_1777	CBS_397	KlactisCBS683	0.4855	0.036923	13.149	1349	467	220131	A	Agave	Pop1					YMX009846	NBRC_1777	YMX009858	KlactisCBS683	0.5381	0.036674	14.672	1616	486	219872	A	Agave	Pop3
YMX009848	NBRC_1777	CBS_397	KlactisCBS683	0.4703	0.04122	11.41	1327	478	220419	A	Agave	Pop1					YMX009847	NBRC_1777	YMX009858	KlactisCBS683	0.5382	0.038635	13.932	1439	433	219902	A	Agave	Pop1
YMX009850	NBRC_1777	CBS_397	KlactisCBS683	0.4882	0.043903	11.119	1312	451	220282	A	Agave	Pop4					YMX009848	NBRC_1777	YMX009858	KlactisCBS683	0.5243	0.042108	12.451	1422	445	220192	A	Agave	Pop1
YMX009851	NBRC_1777	CBS_397	KlactisCBS683	-0.2742	0.044914	-6.105	3160	5556	220358	C	Agave	Pop10					YMX009850	NBRC_1777	YMX009858	KlactisCBS683	0.493	0.030601	16.109	1305	443	220055	A	Agave	Pop4
YMX009852	NBRC_1777	CBS_397	KlactisCBS683	-0.2736	0.044867	-6.097	3165	5558	220348	C	Agave	Pop10					YMX009851	NBRC_1777	YMX009858	KlactisCBS683	0.9178	0.00301	100	21201	909	220149	C	Agave	Pop10
YMX009854	NBRC_1777	CBS_397	KlactisCBS683	0.4834	0.037844	12.773	1351	470	220424	A	Agave	Pop1					YMX009852	NBRC_1777	YMX009858	KlactisCBS683	0.9169	0.003403	100	21168	918	220139	C	Agave	Pop10
YMX009855	NBRC_1777	CBS_397	KlactisCBS683	0.6061	0.054077	11.208	4328	1080	220182	B	Agave	Pop8					YMX009854	NBRC_1777	YMX009858	KlactisCBS683	0.5338	0.039489	13.517	1433	437	220195	A	Agave	Pop1
YMX009856	NBRC_1777	CBS_397	KlactisCBS683	0.471	0.041198	11.432	1324	477	220439	A	Agave	Pop4					YMX009855	NBRC_1777	YMX009858	KlactisCBS683	0.5322	0.015943	33.381	3785	1154	219958	B	Agave	Pop8
																	YMX009856	NBRC_1777	YMX009858	KlactisCBS683	0.4843	0.028943	16.733	1341	466	220210	A	Agave	Pop4

### Sheet: Table S5
GO.ID	Term	Annotated	Significant	Expected	Classic Fisher	Enrichment score	FDR	Relevant
GO:0009987	Cellular process	1560	113	85.51	8.1e-10	9.09151	8.1e-08
GO:0044238	Primary metabolic process	983	85	53.88	5.1e-09	8.29243	2.55e-07
GO:0071704	Organic substance metabolic process	1052	88	57.66	1.1e-08	7.95861	3.66667e-07
GO:0008152	Metabolic process	1126	90	61.72	7.9e-08	7.10237	1.975e-06
GO:0006807	Nitrogen compound metabolic process	920	78	50.43	2.1e-07	6.67778	3.5e-06
GO:0050789	Regulation of biological process	589	58	32.28	2.3e-07	6.63827	3.5e-06
GO:0044237	Cellular metabolic process	1035	84	56.73	2.8e-07	6.55284	3.5e-06
GO:0051716	Cellular response to stimulus	429	47	23.51	2.8e-07	6.55284	3.5e-06
GO:0065007	Biological regulation	674	63	36.94	3.4e-07	6.46852	3.77778e-06
GO:0050794	Regulation of cellular process	544	54	29.82	6.7e-07	6.17393	6.7e-06
GO:0043170	Macromolecule metabolic process	833	71	45.66	1.5e-06	5.82391	1.36364e-05
GO:0006950	Response to stress	302	36	16.55	1.7e-06	5.76955	1.41667e-05	yes
GO:0033554	Cellular response to stress	284	34	15.57	3.3e-06	5.48149	2.53846e-05
GO:0050896	Response to stimulus	467	47	25.6	3.9e-06	5.40894	2.78571e-05
GO:0000003	Reproduction	203	27	11.13	6.1e-06	5.21467	4.06667e-05	yes
GO:0006725	Cellular aromatic compound metabolic process	574	53	31.46	1e-05	5	6.25e-05
GO:0045944	Positive regulation of transcription by RNA polymerase II	118	19	6.47	1.2e-05	4.92082	6.5e-05
GO:0019222	Regulation of metabolic process	412	42	22.58	1.2e-05	4.92082	6.5e-05
GO:0090304	Nucleic acid metabolic process	502	48	27.52	1.3e-05	4.88606	6.5e-05
GO:0046483	Heterocycle metabolic process	579	53	31.74	1.3e-05	4.88606	6.5e-05
GO:1901360	Organic cyclic compound metabolic process	590	53	32.34	2.4e-05	4.61979	0.000114286
GO:0034641	Cellular nitrogen compound metabolic process	675	58	37	3.1e-05	4.50864	0.00013913
GO:0060255	Regulation of macromolecule metabolic process	398	40	21.82	3.2e-05	4.49485	0.00013913	yes
GO:0022414	Reproductive process	173	23	9.48	3.5e-05	4.45593	0.000145833
GO:0010468	Regulation of gene expression	318	34	17.43	4.3e-05	4.36653	0.000172
GO:0006351	DNA-templated transcription	228	27	12.5	5.5e-05	4.25964	0.000184848
GO:0032774	RNA biosynthetic process	228	27	12.5	5.5e-05	4.25964	0.000184848
GO:0097659	Nucleic acid-templated transcription	228	27	12.5	5.5e-05	4.25964	0.000184848
GO:0006139	Nucleobase-containing compound metabolic process	559	50	30.64	5.6e-05	4.25181	0.000184848
GO:0045893	Positive regulation of DNA-templated transcription	132	19	7.24	6.1e-05	4.21467	0.000184848
GO:0051321	Meiotic cell cycle	132	19	7.24	6.1e-05	4.21467	0.000184848	yes
GO:1902680	Positive regulation of RNA biosynthetic process	132	19	7.24	6.1e-05	4.21467	0.000184848
GO:1903508	Positive regulation of nucleic acid-templated transcription	132	19	7.24	6.1e-05	4.21467	0.000184848
GO:0019438	Aromatic compound biosynthetic process	286	31	15.68	8e-05	4.09691	0.000230556
GO:0070887	Cellular response to chemical stimulus	170	22	9.32	8.1e-05	4.09151	0.000230556
GO:0044249	Cellular biosynthetic process	551	49	30.2	8.3e-05	4.08092	0.000230556
GO:0051098	Regulation of binding	10	5	0.55	9.2e-05	4.03621	0.000235
GO:0006355	Regulation of DNA-templated transcription	209	25	11.46	9.4e-05	4.02687	0.000235
GO:1903506	Regulation of nucleic acid-templated transcription	209	25	11.46	9.4e-05	4.02687	0.000235
GO:2001141	Regulation of RNA biosynthetic process	209	25	11.46	9.4e-05	4.02687	0.000235
GO:0018130	Heterocycle biosynthetic process	290	31	15.9	0.00011	3.95861	0.000268293
GO:0051254	Positive regulation of RNA metabolic process	151	20	8.28	0.00013	3.88606	0.000291667
GO:0010604	Positive regulation of macromolecule metabolic process	188	23	10.3	0.00013	3.88606	0.000291667
GO:0009889	Regulation of biosynthetic process	280	30	15.35	0.00014	3.85387	0.000291667
GO:0031326	Regulation of cellular biosynthetic process	280	30	15.35	0.00014	3.85387	0.000291667
GO:0031323	Regulation of cellular metabolic process	350	35	19.18	0.00014	3.85387	0.000291667
GO:1901362	Organic cyclic compound biosynthetic process	294	31	16.11	0.00014	3.85387	0.000291667
GO:0019219	Regulation of nucleobase-containing compound metabolic process	267	29	14.64	0.00014	3.85387	0.000291667
GO:0006974	Cellular response to DNA damage stimulus	118	17	6.47	0.00015	3.82391	0.000306122	yes
GO:0048523	Negative regulation of cellular process	204	24	11.18	0.00017	3.76955	0.00034
GO:0006357	Regulation of transcription by RNA polymerase II	179	22	9.81	0.00018	3.74473	0.000346154
GO:0006366	Transcription by RNA polymerase II	192	23	10.52	0.00018	3.74473	0.000346154
GO:0010557	Positive regulation of macromolecule biosynthetic process	143	19	7.84	0.00019	3.72125	0.000358491
GO:0051128	Regulation of cellular component organization	132	18	7.24	0.0002	3.69897	0.00037037
GO:0010556	Regulation of macromolecule biosynthetic process	273	29	14.96	0.00021	3.67778	0.000381818
GO:0051252	Regulation of RNA metabolic process	233	26	12.77	0.00022	3.65758	0.000385965
GO:0009058	Biosynthetic process	571	49	31.3	0.00022	3.65758	0.000385965
GO:0042221	Response to chemical	208	24	11.4	0.00024	3.61979	0.000413793
GO:0009891	Positive regulation of biosynthetic process	147	19	8.06	0.00027	3.56864	0.000442623
GO:0031328	Positive regulation of cellular biosynthetic process	147	19	8.06	0.00027	3.56864	0.000442623
GO:0009893	Positive regulation of metabolic process	197	23	10.8	0.00027	3.56864	0.000442623
GO:0045935	Positive regulation of nucleobase-containing compound metabolic process	160	20	8.77	0.00029	3.5376	0.000467742
GO:0007049	Cell cycle	265	28	14.53	0.00031	3.50864	0.000484375	yes
GO:0006281	DNA repair	102	15	5.59	0.00031	3.50864	0.000484375	yes
GO:0048519	Negative regulation of biological process	252	27	13.81	0.00032	3.49485	0.000492308
GO:1901576	Organic substance biosynthetic process	564	48	30.91	0.00033	3.48149	0.000492537
GO:0051171	Regulation of nitrogen compound metabolic process	351	34	19.24	0.00033	3.48149	0.000492537
GO:0051173	Positive regulation of nitrogen compound metabolic process	187	22	10.25	0.00034	3.46852	0.0005
GO:0048518	Positive regulation of biological process	267	28	14.64	0.00035	3.45593	0.0005
GO:0016070	RNA metabolic process	396	37	21.71	0.00035	3.45593	0.0005
GO:0000122	Negative regulation of transcription by RNA polymerase II	52	10	2.85	0.00038	3.42022	0.000535211
GO:0006259	DNA metabolic process	164	20	8.99	0.00041	3.38722	0.000569444
GO:0048522	Positive regulation of cellular process	246	26	13.48	0.00053	3.27572	0.000726027
GO:0034654	Nucleobase-containing compound biosynthetic process	275	28	15.07	0.00058	3.23657	0.000783784
GO:0080090	Regulation of primary metabolic process	362	34	19.84	0.00061	3.21467	0.000813333
GO:0031325	Positive regulation of cellular metabolic process	184	21	10.09	0.00072	3.14267	0.000947368
GO:0007154	Cell communication	225	24	12.33	0.00079	3.10237	0.00102597
GO:0009890	Negative regulation of biosynthetic process	100	14	5.48	0.00083	3.08092	0.00105063
GO:0031327	Negative regulation of cellular biosynthetic process	100	14	5.48	0.00083	3.08092	0.00105063
GO:0009059	Macromolecule biosynthetic process	444	39	24.34	0.00085	3.07058	0.0010625
GO:0045892	Negative regulation of DNA-templated transcription	58	10	3.18	0.00094	3.02687	0.00113095
GO:1902679	Negative regulation of RNA biosynthetic process	58	10	3.18	0.00094	3.02687	0.00113095
GO:1903507	Negative regulation of nucleic acid-templated transcription	58	10	3.18	0.00094	3.02687	0.00113095
GO:1903046	Meiotic cell cycle process	113	15	6.19	0.00095	3.02228	0.00113095	yes
GO:0010467	Gene expression	529	44	29	0.00116	2.93554	0.00136471
GO:0016043	Cellular component organization	681	53	37.33	0.00142	2.84771	0.00165116
GO:0040007	Growth	52	9	2.85	0.00165	2.78252	0.00189655
GO:0071840	Cellular component organization or biogenesis	753	57	41.27	0.00168	2.77469	0.00190909
GO:0035556	Intracellular signal transduction	121	15	6.63	0.00194	2.7122	0.00217978
GO:0051253	Negative regulation of RNA metabolic process	64	10	3.51	0.00205	2.68825	0.00227778
GO:0070784	Regulation of growth of unicellular organism	11	4	0.6	0.0021	2.67778	0.00230769
GO:0140013	Meiotic nuclear division	54	9	2.96	0.00217	2.66354	0.0023587	yes
GO:0031324	Negative regulation of cellular metabolic process	123	15	6.74	0.00229	2.64016	0.00246237
GO:0022402	Cell cycle process	229	23	12.55	0.00236	2.62709	0.00251064	yes
GO:0051172	Negative regulation of nitrogen compound metabolic process	124	15	6.8	0.00249	2.6038	0.00262105
GO:0051101	Regulation of DNA binding	6	3	0.33	0.00285	2.54516	0.00293814
GO:0040008	Regulation of growth	19	5	1.04	0.00285	2.54516	0.00293814
GO:0006140	Regulation of nucleotide metabolic process	2	2	0.11	0.00298	2.52578	0.00298
GO:0006536	Glutamate metabolic process	2	2	0.11	0.00298	2.52578	0.00298
GO:0045981	Positive regulation of nucleotide metabolic process	2	2	0.11	0.00298	2.52578	0.00298

### Sheet: Table S6
Strain	Chromosome	Gene ID	Locus tag	Product	Protein ID	Gene start	Gene end	CNV start	CNV end	CNV count	Gene length	Overlap	Subpopulation	Clade	Ecological origin	Ploidy	CNV group
YMX002849	Chr 01	gene-KMAR_10443	KMAR_10443	enoate reductase 1	BAP69651.1	953920	955132	951000	960199	2	1213	1213	Pop1	A	Agave	Haploid	2
YMX002849	Chr 01	gene-KMAR_10444	KMAR_10444	pumilio homology domain family member 4	BAP69652.1	956740	959191	951000	960199	2	2452	2452	Pop1	A	Agave	Haploid	2
YMX002849	Chr 02	gene-KMAR_20065	KMAR_20065	DUP super family	BAP70077.1	140662	141256	140900	143499	2	595	357	Pop1	A	Agave	Haploid	2
YMX002849	Chr 02	gene-KMAR_20066	KMAR_20066	hypothetical conserved protein	BAP70078.1	141549	142161	140900	143499	2	613	613	Pop1	A	Agave	Haploid	2
YMX002849	Chr 02	gene-KMAR_20067	KMAR_20067	hypothetical conserved protein	BAP70079.1	142542	143133	140900	143499	2	592	592	Pop1	A	Agave	Haploid	2
YMX002849	Chr 03	gene-KMAR_30644	KMAR_30644	hypothetical protein AWRI1631 10980020	BAP71449.1	1428207	1430559	1428000	1430699	5	2353	2353	Pop1	A	Agave	Haploid	5
YMX002849	Chr 05	gene-KMAR_50512	KMAR_50512	protein TAR1	BAP72645.1	1164016	1164346	1159900	1178199	39	331	331	Pop1	A	Agave	Haploid	>9
YMX002849	Chr 05	gene-KMAR_50513	KMAR_50513	hypothetical protein KLMA_50540	BAP72646.1	1165337	1165682	1159900	1178199	39	346	346	Pop1	A	Agave	Haploid	>9
YMX002849	Chr 05	gene-KMAR_50514	KMAR_50514	conserved hypothetical membrane protein	BAP72647.1	1167030	1167360	1159900	1178199	39	331	331	Pop1	A	Agave	Haploid	>9
YMX002849	Chr 05	gene-KMAR_50515	KMAR_50515	protein TAR1	BAP72648.1	1172767	1173097	1159900	1178199	39	331	331	Pop1	A	Agave	Haploid	>9
YMX002849	Chr 05	gene-KMAR_50516	KMAR_50516	hypothetical protein KLMA_50540	BAP72649.1	1174088	1174433	1159900	1178199	39	346	346	Pop1	A	Agave	Haploid	>9
YMX002849	Chr 05	gene-KMAR_50517	KMAR_50517	conserved hypothetical membrane protein	BAP72650.1	1175781	1176111	1159900	1178199	39	331	331	Pop1	A	Agave	Haploid	>9
YMX002849	Chr 06	gene-KMAR_60445	KMAR_60445	la protein homolog	BAP73184.1	969854	970643	969400	970299	2	790	446	Pop1	A	Agave	Haploid	2
YMX002849	Chr 07	gene-KMAR_70378	KMAR_70378	hypothetical conserved protein	BAP73662.1	852545	853130	852100	853299	2	586	586	Pop1	A	Agave	Haploid	2
YMX002849	Chr 07	gene-KMAR_70380	KMAR_70380	hypothetical conserved protein	BAP73664.1	854354	854933	854200	855199	2	580	580	Pop1	A	Agave	Haploid	2
YMX004653	Chr 01	gene-KMAR_10443	KMAR_10443	enoate reductase 1	BAP69651.1	953920	955132	951000	960099	2	1213	1213	Pop1	A	Agave	Haploid	2
YMX004653	Chr 01	gene-KMAR_10444	KMAR_10444	pumilio homology domain family member 4	BAP69652.1	956740	959191	951000	960099	2	2452	2452	Pop1	A	Agave	Haploid	2
YMX004653	Chr 02	gene-KMAR_20065	KMAR_20065	DUP super family	BAP70077.1	140662	141256	140900	141999	2	595	357	Pop1	A	Agave	Haploid	2
YMX004653	Chr 02	gene-KMAR_20066	KMAR_20066	hypothetical conserved protein	BAP70078.1	141549	142161	140900	141999	2	613	451	Pop1	A	Agave	Haploid	2
YMX004653	Chr 02	gene-KMAR_20067	KMAR_20067	hypothetical conserved protein	BAP70079.1	142542	143133	142500	143499	2	592	592	Pop1	A	Agave	Haploid	2
YMX004653	Chr 02	gene-KMAR_20096	KMAR_20096	transposon Ty2-LR1 Gag-Pol polyprotein	BAP70108.1	218414	219167	218000	218999	2	754	586	Pop1	A	Agave	Haploid	2
YMX004653	Chr 02	gene-KMAR_20136	KMAR_20136	uncharacterized protein YKR023W	BAP70148.1	305163	306660	305900	306799	2	1498	761	Pop1	A	Agave	Haploid	2
YMX004653	Chr 02	gene-KMAR_20421	KMAR_20421	Ubiquitin	BAP70433.1	907755	908676	907500	908799	2	922	922	Pop1	A	Agave	Haploid	2
YMX004653	Chr 05	gene-KMAR_50512	KMAR_50512	protein TAR1	BAP72645.1	1164016	1164346	1160200	1176399	47	331	331	Pop1	A	Agave	Haploid	>9
YMX004653	Chr 05	gene-KMAR_50513	KMAR_50513	hypothetical protein KLMA_50540	BAP72646.1	1165337	1165682	1160200	1176399	47	346	346	Pop1	A	Agave	Haploid	>9
YMX004653	Chr 05	gene-KMAR_50514	KMAR_50514	conserved hypothetical membrane protein	BAP72647.1	1167030	1167360	1160200	1176399	47	331	331	Pop1	A	Agave	Haploid	>9
YMX004653	Chr 05	gene-KMAR_50515	KMAR_50515	protein TAR1	BAP72648.1	1172767	1173097	1160200	1176399	47	331	331	Pop1	A	Agave	Haploid	>9
YMX004653	Chr 05	gene-KMAR_50516	KMAR_50516	hypothetical protein KLMA_50540	BAP72649.1	1174088	1174433	1160200	1176399	47	346	346	Pop1	A	Agave	Haploid	>9
YMX004653	Chr 05	gene-KMAR_50517	KMAR_50517	conserved hypothetical membrane protein	BAP72650.1	1175781	1176111	1160200	1176399	47	331	331	Pop1	A	Agave	Haploid	>9
YMX004653	Chr 07	gene-KMAR_70101	KMAR_70101	FAD-linked sulfhydryl oxidase ERV2	BAP73385.1	220995	221598	221200	222099	2	604	399	Pop1	A	Agave	Haploid	2
YMX003453	Chr 01	gene-KMAR_10751	KMAR_10751	hypothetical protein	BAP69959.1	1624879	1626565	1624900	1631399	3	1687	1666	Pop1	A	Agave	Haploid	3
YMX003453	Chr 01	gene-KMAR_10752	KMAR_10752	low specificity L-threonine aldolase	BAP69960.1	1626669	1627830	1624900	1631399	3	1162	1162	Pop1	A	Agave	Haploid	3
YMX003453	Chr 01	gene-KMAR_10753	KMAR_10753	alkaline ceramidase YDC1	BAP69961.1	1628282	1629236	1624900	1631399	3	955	955	Pop1	A	Agave	Haploid	3
YMX003453	Chr 01	gene-KMAR_10754	KMAR_10754	sorbose reductase SOU1	BAP69962.1	1630338	1631181	1624900	1631399	3	844	844	Pop1	A	Agave	Haploid	3
YMX003453	Chr 01	gene-KMAR_10755	KMAR_10755	MADS MEF2 like	BAP69963.1	1633016	1635230	1631700	1635099	3	2215	2084	Pop1	A	Agave	Haploid	3
YMX003453	Chr 02	gene-KMAR_20789	KMAR_20789	adenosylmethionine-8-amino-7-oxononanoate aminotransferase	BAP70801.1	1681094	1682561	1680600	1687999	3	1468	1468	Pop1	A	Agave	Haploid	3
YMX003453	Chr 02	gene-KMAR_20790	KMAR_20790	dethiobiotin synthetase	BAP70802.1	1683083	1683770	1680600	1687999	3	688	688	Pop1	A	Agave	Haploid	3
YMX003453	Chr 02	gene-KMAR_20791	KMAR_20791	7-keto 8-aminopelargonic acid transporter	BAP70803.1	1684075	1685740	1680600	1687999	3	1666	1666	Pop1	A	Agave	Haploid	3
YMX003453	Chr 02	gene-KMAR_20792	KMAR_20792	ribosyldihydronicotinamide dehydrogenase [quinone]	BAP70804.1	1685997	1686678	1680600	1687999	3	682	682	Pop1	A	Agave	Haploid	3
YMX003453	Chr 02	gene-KMAR_20793	KMAR_20793	hypothetical protein KLMA_10003	BAP70805.1	1687386	1687755	1680600	1687999	3	370	370	Pop1	A	Agave	Haploid	3
YMX003453	Chr 03	gene-KMAR_30644	KMAR_30644	hypothetical protein AWRI1631 10980020	BAP71449.1	1428207	1430559	1428000	1430699	5	2353	2353	Pop1	A	Agave	Haploid	5
YMX003453	Chr 05	gene-KMAR_50512	KMAR_50512	protein TAR1	BAP72645.1	1164016	1164346	1160200	1176399	31	331	331	Pop1	A	Agave	Haploid	>9
YMX003453	Chr 05	gene-KMAR_50513	KMAR_50513	hypothetical protein KLMA_50540	BAP72646.1	1165337	1165682	1160200	1176399	31	346	346	Pop1	A	Agave	Haploid	>9
YMX003453	Chr 05	gene-KMAR_50514	KMAR_50514	conserved hypothetical membrane protein	BAP72647.1	1167030	1167360	1160200	1176399	31	331	331	Pop1	A	Agave	Haploid	>9
YMX003453	Chr 05	gene-KMAR_50515	KMAR_50515	protein TAR1	BAP72648.1	1172767	1173097	1160200	1176399	31	331	331	Pop1	A	Agave	Haploid	>9
YMX003453	Chr 05	gene-KMAR_50516	KMAR_50516	hypothetical protein KLMA_50540	BAP72649.1	1174088	1174433	1160200	1176399	31	346	346	Pop1	A	Agave	Haploid	>9
YMX003453	Chr 05	gene-KMAR_50517	KMAR_50517	conserved hypothetical membrane protein	BAP72650.1	1175781	1176111	1160200	1176399	31	331	331	Pop1	A	Agave	Haploid	>9
YMX000997	Chr 01	gene-KMAR_10751	KMAR_10751	hypothetical protein	BAP69959.1	1624879	1626565	1624900	1635099	3	1687	1666	Pop1	A	Agave	Haploid	3
YMX000997	Chr 01	gene-KMAR_10752	KMAR_10752	low specificity L-threonine aldolase	BAP69960.1	1626669	1627830	1624900	1635099	3	1162	1162	Pop1	A	Agave	Haploid	3
YMX000997	Chr 01	gene-KMAR_10753	KMAR_10753	alkaline ceramidase YDC1	BAP69961.1	1628282	1629236	1624900	1635099	3	955	955	Pop1	A	Agave	Haploid	3
YMX000997	Chr 01	gene-KMAR_10754	KMAR_10754	sorbose reductase SOU1	BAP69962.1	1630338	1631181	1624900	1635099	3	844	844	Pop1	A	Agave	Haploid	3
YMX000997	Chr 01	gene-KMAR_10755	KMAR_10755	MADS MEF2 like	BAP69963.1	1633016	1635230	1624900	1635099	3	2215	2084	Pop1	A	Agave	Haploid	3
YMX000997	Chr 01	gene-KMAR_10801	KMAR_10801	YKL222C	BAP70009.1	1713664	1716187	1711000	1722199	2	2524	2524	Pop1	A	Agave	Haploid	2
YMX000997	Chr 01	gene-KMAR_10802	KMAR_10802	purine-cytosine permease FCY2	BAP70010.1	1716677	1718237	1711000	1722199	2	1561	1561	Pop1	A	Agave	Haploid	2
YMX000997	Chr 01	gene-KMAR_10803	KMAR_10803	hypothetical protein KLMA_80428	BAP70011.1	1719938	1721069	1711000	1722199	2	1132	1132	Pop1	A	Agave	Haploid	2
YMX000997	Chr 01	gene-KMAR_10804	KMAR_10804	hypothetical protein	BAP70012.1	1721647	1722016	1711000	1722199	2	370	370	Pop1	A	Agave	Haploid	2
YMX000997	Chr 02	gene-KMAR_20066	KMAR_20066	hypothetical conserved protein	BAP70078.1	141549	142161	141100	143599	2	613	613	Pop1	A	Agave	Haploid	2
YMX000997	Chr 02	gene-KMAR_20067	KMAR_20067	hypothetical conserved protein	BAP70079.1	142542	143133	141100	143599	2	592	592	Pop1	A	Agave	Haploid	2
YMX000997	Chr 02	gene-KMAR_20096	KMAR_20096	transposon Ty2-LR1 Gag-Pol polyprotein	BAP70108.1	218414	219167	218000	218999	2	754	586	Pop1	A	Agave	Haploid	2
YMX000997	Chr 02	gene-KMAR_20789	KMAR_20789	adenosylmethionine-8-amino-7-oxononanoate aminotransferase	BAP70801.1	1681094	1682561	1680600	1687799	3	1468	1468	Pop1	A	Agave	Haploid	3
YMX000997	Chr 02	gene-KMAR_20790	KMAR_20790	dethiobiotin synthetase	BAP70802.1	1683083	1683770	1680600	1687799	3	688	688	Pop1	A	Agave	Haploid	3
YMX000997	Chr 02	gene-KMAR_20791	KMAR_20791	7-keto 8-aminopelargonic acid transporter	BAP70803.1	1684075	1685740	1680600	1687799	3	1666	1666	Pop1	A	Agave	Haploid	3
YMX000997	Chr 02	gene-KMAR_20792	KMAR_20792	ribosyldihydronicotinamide dehydrogenase [quinone]	BAP70804.1	1685997	1686678	1680600	1687799	3	682	682	Pop1	A	Agave	Haploid	3
YMX000997	Chr 02	gene-KMAR_20793	KMAR_20793	hypothetical protein KLMA_10003	BAP70805.1	1687386	1687755	1680600	1687799	3	370	370	Pop1	A	Agave	Haploid	3
YMX000997	Chr 03	gene-KMAR_30644	KMAR_30644	hypothetical protein AWRI1631 10980020	BAP71449.1	1428207	1430559	1428200	1429399	4	2353	1193	Pop1	A	Agave	Haploid	4
YMX000997	Chr 05	gene-KMAR_50512	KMAR_50512	protein TAR1	BAP72645.1	1164016	1164346	1160300	1177799	41	331	331	Pop1	A	Agave	Haploid	>9
YMX000997	Chr 05	gene-KMAR_50513	KMAR_50513	hypothetical protein KLMA_50540	BAP72646.1	1165337	1165682	1160300	1177799	41	346	346	Pop1	A	Agave	Haploid	>9
YMX000997	Chr 05	gene-KMAR_50514	KMAR_50514	conserved hypothetical membrane protein	BAP72647.1	1167030	1167360	1160300	1177799	41	331	331	Pop1	A	Agave	Haploid	>9
YMX000997	Chr 05	gene-KMAR_50515	KMAR_50515	protein TAR1	BAP72648.1	1172767	1173097	1160300	1177799	41	331	331	Pop1	A	Agave	Haploid	>9
YMX000997	Chr 05	gene-KMAR_50516	KMAR_50516	hypothetical protein KLMA_50540	BAP72649.1	1174088	1174433	1160300	1177799	41	346	346	Pop1	A	Agave	Haploid	>9
YMX000997	Chr 05	gene-KMAR_50517	KMAR_50517	conserved hypothetical membrane protein	BAP72650.1	1175781	1176111	1160300	1177799	41	331	331	Pop1	A	Agave	Haploid	>9
YMX000997	Chr 07	gene-KMAR_70378	KMAR_70378	hypothetical conserved protein	BAP73662.1	852545	853130	852100	853099	2	586	555	Pop1	A	Agave	Haploid	2
YMX000997	Chr 07	gene-KMAR_70380	KMAR_70380	hypothetical conserved protein	BAP73664.1	854354	854933	854300	855199	2	580	580	Pop1	A	Agave	Haploid	2
YMX005650	Chr 02	gene-KMAR_20066	KMAR_20066	hypothetical conserved protein	BAP70078.1	141549	142161	141800	143499	2	613	362	Pop1	A	Agave	Haploid	2
YMX005650	Chr 02	gene-KMAR_20067	KMAR_20067	hypothetical conserved protein	BAP70079.1	142542	143133	141800	143499	2	592	592	Pop1	A	Agave	Haploid	2
YMX005650	Chr 02	gene-KMAR_20096	KMAR_20096	transposon Ty2-LR1 Gag-Pol polyprotein	BAP70108.1	218414	219167	218100	218999	2	754	586	Pop1	A	Agave	Haploid	2
YMX005650	Chr 05	gene-KMAR_50512	KMAR_50512	protein TAR1	BAP72645.1	1164016	1164346	1160300	1177799	33	331	331	Pop1	A	Agave	Haploid	>9
YMX005650	Chr 05	gene-KMAR_50513	KMAR_50513	hypothetical protein KLMA_50540	BAP72646.1	1165337	1165682	1160300	1177799	33	346	346	Pop1	A	Agave	Haploid	>9
YMX005650	Chr 05	gene-KMAR_50514	KMAR_50514	conserved hypothetical membrane protein	BAP72647.1	1167030	1167360	1160300	1177799	33	331	331	Pop1	A	Agave	Haploid	>9
YMX005650	Chr 05	gene-KMAR_50515	KMAR_50515	protein TAR1	BAP72648.1	1172767	1173097	1160300	1177799	33	331	331	Pop1	A	Agave	Haploid	>9
YMX005650	Chr 05	gene-KMAR_50516	KMAR_50516	hypothetical protein KLMA_50540	BAP72649.1	1174088	1174433	1160300	1177799	33	346	346	Pop1	A	Agave	Haploid	>9
YMX005650	Chr 05	gene-KMAR_50517	KMAR_50517	conserved hypothetical membrane protein	BAP72650.1	1175781	1176111	1160300	1177799	33	331	331	Pop1	A	Agave	Haploid	>9
YMX005650	Chr 06	gene-KMAR_60445	KMAR_60445	la protein homolog	BAP73184.1	969854	970643	969400	970299	2	790	446	Pop1	A	Agave	Haploid	2
YMX009848	Chr 02	gene-KMAR_20067	KMAR_20067	hypothetical conserved protein	BAP70079.1	142542	143133	141900	143499	2	592	592	Pop1	A	Agave	Haploid	2
YMX009848	Chr 02	gene-KMAR_20096	KMAR_20096	transposon Ty2-LR1 Gag-Pol polyprotein	BAP70108.1	218414	219167	218100	218999	2	754	586	Pop1	A	Agave	Haploid	2
YMX009848	Chr 02	gene-KMAR_20789	KMAR_20789	adenosylmethionine-8-amino-7-oxononanoate aminotransferase	BAP70801.1	1681094	1682561	1680600	1687799	3	1468	1468	Pop1	A	Agave	Haploid	3
YMX009848	Chr 02	gene-KMAR_20790	KMAR_20790	dethiobiotin synthetase	BAP70802.1	1683083	1683770	1680600	1687799	3	688	688	Pop1	A	Agave	Haploid	3
YMX009848	Chr 02	gene-KMAR_20791	KMAR_20791	7-keto 8-aminopelargonic acid transporter	BAP70803.1	1684075	1685740	1680600	1687799	3	1666	1666	Pop1	A	Agave	Haploid	3
YMX009848	Chr 02	gene-KMAR_20792	KMAR_20792	ribosyldihydronicotinamide dehydrogenase [quinone]	BAP70804.1	1685997	1686678	1680600	1687799	3	682	682	Pop1	A	Agave	Haploid	3
YMX009848	Chr 02	gene-KMAR_20793	KMAR_20793	hypothetical protein KLMA_10003	BAP70805.1	1687386	1687755	1680600	1687799	3	370	370	Pop1	A	Agave	Haploid	3
YMX009848	Chr 05	gene-KMAR_50512	KMAR_50512	protein TAR1	BAP72645.1	1164016	1164346	1159900	1178099	47	331	331	Pop1	A	Agave	Haploid	>9
YMX009848	Chr 05	gene-KMAR_50513	KMAR_50513	hypothetical protein KLMA_50540	BAP72646.1	1165337	1165682	1159900	1178099	47	346	346	Pop1	A	Agave	Haploid	>9
YMX009848	Chr 05	gene-KMAR_50514	KMAR_50514	conserved hypothetical membrane protein	BAP72647.1	1167030	1167360	1159900	1178099	47	331	331	Pop1	A	Agave	Haploid	>9
YMX009848	Chr 05	gene-KMAR_50515	KMAR_50515	protein TAR1	BAP72648.1	1172767	1173097	1159900	1178099	47	331	331	Pop1	A	Agave	Haploid	>9
YMX009848	Chr 05	gene-KMAR_50516	KMAR_50516	hypothetical protein KLMA_50540	BAP72649.1	1174088	1174433	1159900	1178099	47	346	346	Pop1	A	Agave	Haploid	>9
YMX009848	Chr 05	gene-KMAR_50517	KMAR_50517	conserved hypothetical membrane protein	BAP72650.1	1175781	1176111	1159900	1178099	47	331	331	Pop1	A	Agave	Haploid	>9
YMX009848	Chr 08	gene-KMAR_80158	KMAR_80158	tyrosine-protein phosphatase MSG5	BAP73859.1	358974	360153	359200	360099	2	1180	900	Pop1	A	Agave	Haploid	2
YMX000998	Chr 01	gene-KMAR_10751	KMAR_10751	hypothetical protein	BAP69959.1	1624879	1626565	1624900	1631399	3	1687	1666	Pop1	A	Agave	Haploid	3
YMX000998	Chr 01	gene-KMAR_10752	KMAR_10752	low specificity L-threonine aldolase	BAP69960.1	1626669	1627830	1624900	1631399	3	1162	1162	Pop1	A	Agave	Haploid	3
YMX000998	Chr 01	gene-KMAR_10753	KMAR_10753	alkaline ceramidase YDC1	BAP69961.1	1628282	1629236	1624900	1631399	3	955	955	Pop1	A	Agave	Haploid	3
YMX000998	Chr 01	gene-KMAR_10754	KMAR_10754	sorbose reductase SOU1	BAP69962.1	1630338	1631181	1624900	1631399	3	844	844	Pop1	A	Agave	Haploid	3
YMX000998	Chr 01	gene-KMAR_10755	KMAR_10755	MADS MEF2 like	BAP69963.1	1633016	1635230	1631700	1635099	3	2215	2084	Pop1	A	Agave	Haploid	3
YMX000998	Chr 02	gene-KMAR_20096	KMAR_20096	transposon Ty2-LR1 Gag-Pol polyprotein	BAP70108.1	218414	219167	218000	218999	2	754	586	Pop1	A	Agave	Haploid	2
YMX000998	Chr 02	gene-KMAR_20789	KMAR_20789	adenosylmethionine-8-amino-7-oxononanoate aminotransferase	BAP70801.1	1681094	1682561	1680600	1687699	3	1468	1468	Pop1	A	Agave	Haploid	3
YMX000998	Chr 02	gene-KMAR_20790	KMAR_20790	dethiobiotin synthetase	BAP70802.1	1683083	1683770	1680600	1687699	3	688	688	Pop1	A	Agave	Haploid	3
YMX000998	Chr 02	gene-KMAR_20791	KMAR_20791	7-keto 8-aminopelargonic acid transporter	BAP70803.1	1684075	1685740	1680600	1687699	3	1666	1666	Pop1	A	Agave	Haploid	3
YMX000998	Chr 02	gene-KMAR_20792	KMAR_20792	ribosyldihydronicotinamide dehydrogenase [quinone]	BAP70804.1	1685997	1686678	1680600	1687699	3	682	682	Pop1	A	Agave	Haploid	3
YMX000998	Chr 02	gene-KMAR_20793	KMAR_20793	hypothetical protein KLMA_10003	BAP70805.1	1687386	1687755	1680600	1687699	3	370	314	Pop1	A	Agave	Haploid	3
YMX000998	Chr 03	gene-KMAR_30644	KMAR_30644	hypothetical protein AWRI1631 10980020	BAP71449.1	1428207	1430559	1428200	1430699	5	2353	2353	Pop1	A	Agave	Haploid	5
YMX000998	Chr 05	gene-KMAR_50512	KMAR_50512	protein TAR1	BAP72645.1	1164016	1164346	1159900	1178199	38	331	331	Pop1	A	Agave	Haploid	>9
YMX000998	Chr 05	gene-KMAR_50513	KMAR_50513	hypothetical protein KLMA_50540	BAP72646.1	1165337	1165682	1159900	1178199	38	346	346	Pop1	A	Agave	Haploid	>9
YMX000998	Chr 05	gene-KMAR_50514	KMAR_50514	conserved hypothetical membrane protein	BAP72647.1	1167030	1167360	1159900	1178199	38	331	331	Pop1	A	Agave	Haploid	>9
YMX000998	Chr 05	gene-KMAR_50515	KMAR_50515	protein TAR1	BAP72648.1	1172767	1173097	1159900	1178199	38	331	331	Pop1	A	Agave	Haploid	>9
YMX000998	Chr 05	gene-KMAR_50516	KMAR_50516	hypothetical protein KLMA_50540	BAP72649.1	1174088	1174433	1159900	1178199	38	346	346	Pop1	A	Agave	Haploid	>9
YMX000998	Chr 05	gene-KMAR_50517	KMAR_50517	conserved hypothetical membrane protein	BAP72650.1	1175781	1176111	1159900	1178199	38	331	331	Pop1	A	Agave	Haploid	>9
YMX000998	Chr 07	gene-KMAR_70378	KMAR_70378	hypothetical conserved protein	BAP73662.1	852545	853130	852100	853299	2	586	586	Pop1	A	Agave	Haploid	2
YMX000998	Chr 08	gene-KMAR_80158	KMAR_80158	tyrosine-protein phosphatase MSG5	BAP73859.1	358974	360153	359200	360199	2	1180	954	Pop1	A	Agave	Haploid	2
YMX009854	Chr 01	gene-KMAR_10001	KMAR_10001	hypothetical protein KLMA_70463	BAP69209.1	1716	2904	300	23999	3	1189	1189	Pop1	A	Agave	Diploid	3
YMX009854	Chr 01	gene-KMAR_10002	KMAR_10002	transposon Ty1-NL1 Gag polyprotein	BAP69210.1	3868	5161	300	23999	3	1294	1294	Pop1	A	Agave	Diploid	3
YMX009854	Chr 01	gene-KMAR_10003	KMAR_10003	transposon Ty2-LR1 Gag-Pol polyprotein	BAP69211.1	5189	9200	300	23999	3	4012	4012	Pop1	A	Agave	Diploid	3
YMX009854	Chr 01	gene-KMAR_10004	KMAR_10004	probable transporter SEO1	BAP69212.1	9762	11304	300	23999	3	1543	1543	Pop1	A	Agave	Diploid	3
YMX009854	Chr 01	gene-KMAR_10005	KMAR_10005	uncharacterized protein C11D3.14c	BAP69213.1	12124	15952	300	23999	3	3829	3829	Pop1	A	Agave	Diploid	3
YMX009854	Chr 01	gene-KMAR_10006	KMAR_10006	hypothetical protein KLMA_10013	BAP69214.1	18050	18608	300	23999	3	559	559	Pop1	A	Agave	Diploid	3
YMX009854	Chr 01	gene-KMAR_10007	KMAR_10007	mating-type protein ALPHA1	BAP69215.1	18668	19448	300	23999	3	781	781	Pop1	A	Agave	Diploid	3
YMX009854	Chr 01	gene-KMAR_10008	KMAR_10008	mating-type protein ALPHA2	BAP69216.1	19714	20392	300	23999	3	679	679	Pop1	A	Agave	Diploid	3
YMX009854	Chr 01	gene-KMAR_10009	KMAR_10009	mating-type protein ALPHA3	BAP69217.1	20728	23440	300	23999	3	2713	2713	Pop1	A	Agave	Diploid	3
YMX009854	Chr 01	gene-KMAR_10125	KMAR_10125	mating-type protein ALPHA3	BAP69333.1	278547	281259	277900	281699	3	2713	2713	Pop1	A	Agave	Diploid	3
YMX009854	Chr 01	gene-KMAR_10801	KMAR_10801	YKL222C	BAP70009.1	1713664	1716187	1711000	1722779	3	2524	2524	Pop1	A	Agave	Diploid	3
YMX009854	Chr 01	gene-KMAR_10802	KMAR_10802	purine-cytosine permease FCY2	BAP70010.1	1716677	1718237	1711000	1722779	3	1561	1561	Pop1	A	Agave	Diploid	3
YMX009854	Chr 01	gene-KMAR_10803	KMAR_10803	hypothetical protein KLMA_80428	BAP70011.1	1719938	1721069	1711000	1722779	3	1132	1132	Pop1	A	Agave	Diploid	3
YMX009854	Chr 01	gene-KMAR_10804	KMAR_10804	hypothetical protein	BAP70012.1	1721647	1722016	1711000	1722779	3	370	370	Pop1	A	Agave	Diploid	3
YMX009854	Chr 02	gene-KMAR_20065	KMAR_20065	DUP super family	BAP70077.1	140662	141256	140900	143599	3	595	357	Pop1	A	Agave	Diploid	3
YMX009854	Chr 02	gene-KMAR_20066	KMAR_20066	hypothetical conserved protein	BAP70078.1	141549	142161	140900	143599	3	613	613	Pop1	A	Agave	Diploid	3
YMX009854	Chr 02	gene-KMAR_20067	KMAR_20067	hypothetical conserved protein	BAP70079.1	142542	143133	140900	143599	3	592	592	Pop1	A	Agave	Diploid	3
YMX009854	Chr 02	gene-KMAR_20096	KMAR_20096	transposon Ty2-LR1 Gag-Pol polyprotein	BAP70108.1	218414	219167	218100	218999	3	754	586	Pop1	A	Agave	Diploid	3
YMX009854	Chr 02	gene-KMAR_20127	KMAR_20127	KLTH0F03982p	BAP70139.1	283134	283722	283300	284699	3	589	423	Pop1	A	Agave	Diploid	3
YMX009854	Chr 03	gene-KMAR_30644	KMAR_30644	hypothetical protein AWRI1631 10980020	BAP71449.1	1428207	1430559	1428200	1429399	9	2353	1193	Pop1	A	Agave	Diploid	9
YMX009854	Chr 03	gene-KMAR_30701	KMAR_30701	lactose permease	BAP71506.1	1556673	1558374	1556400	1564899	3	1702	1702	Pop1	A	Agave	Diploid	3
YMX009854	Chr 03	gene-KMAR_30702	KMAR_30702	putative uncharacterized oxidoreductase YGL039W	BAP71507.1	1560777	1561812	1556400	1564899	3	1036	1036	Pop1	A	Agave	Diploid	3
YMX009854	Chr 03	gene-KMAR_30703	KMAR_30703	transposon Ty1-H Gag-Pol polyprotein	BAP71508.1	1562532	1563417	1556400	1564899	3	886	886	Pop1	A	Agave	Diploid	3
YMX009854	Chr 04	gene-KMAR_40001	KMAR_40001	short-chain dehydrogenase/reductase SDR	BAP71509.1	2276	3110	400	17399	24	835	835	Pop1	A	Agave	Diploid	>9
YMX009854	Chr 04	gene-KMAR_40002	KMAR_40002	transposon Ty1-NL1 Gag polyprotein	BAP71510.1	4312	5605	400	17399	24	1294	1294	Pop1	A	Agave	Diploid	>9
YMX009854	Chr 04	gene-KMAR_40003	KMAR_40003	transposon Ty2-LR1 Gag-Pol polyprotein	BAP71511.1	5633	9644	400	17399	24	4012	4012	Pop1	A	Agave	Diploid	>9
YMX009854	Chr 04	gene-KMAR_40004	KMAR_40004	transposon Ty1-NL1 Gag polyprotein	BAP71512.1	10807	12100	400	17399	24	1294	1294	Pop1	A	Agave	Diploid	>9
YMX009854	Chr 04	gene-KMAR_40005	KMAR_40005	transposon Ty2-LR1 Gag-Pol polyprotein	BAP71513.1	12128	16139	400	17399	24	4012	4012	Pop1	A	Agave	Diploid	>9
YMX009854	Chr 05	gene-KMAR_50512	KMAR_50512	protein TAR1	BAP72645.1	1164016	1164346	1160300	1177799	70	331	331	Pop1	A	Agave	Diploid	>9
YMX009854	Chr 05	gene-KMAR_50513	KMAR_50513	hypothetical protein KLMA_50540	BAP72646.1	1165337	1165682	1160300	1177799	70	346	346	Pop1	A	Agave	Diploid	>9
YMX009854	Chr 05	gene-KMAR_50514	KMAR_50514	conserved hypothetical membrane protein	BAP72647.1	1167030	1167360	1160300	1177799	70	331	331	Pop1	A	Agave	Diploid	>9
YMX009854	Chr 05	gene-KMAR_50515	KMAR_50515	protein TAR1	BAP72648.1	1172767	1173097	1160300	1177799	70	331	331	Pop1	A	Agave	Diploid	>9
YMX009854	Chr 05	gene-KMAR_50516	KMAR_50516	hypothetical protein KLMA_50540	BAP72649.1	1174088	1174433	1160300	1177799	70	346	346	Pop1	A	Agave	Diploid	>9
YMX009854	Chr 05	gene-KMAR_50517	KMAR_50517	conserved hypothetical membrane protein	BAP72650.1	1175781	1176111	1160300	1177799	70	331	331	Pop1	A	Agave	Diploid	>9
YMX009854	Chr 06	gene-KMAR_60542	KMAR_60542	N-amino acid transport system protein	BAP73281.1	1199317	1200817	1199500	1211499	3	1501	1318	Pop1	A	Agave	Diploid	3
YMX009854	Chr 06	gene-KMAR_60543	KMAR_60543	transposon Ty2-LR1 Gag-Pol polyprotein	BAP73282.1	1203269	1207280	1199500	1211499	3	4012	4012	Pop1	A	Agave	Diploid	3
YMX009854	Chr 06	gene-KMAR_60544	KMAR_60544	transposon Ty1-NL1 Gag polyprotein	BAP73283.1	1207308	1208601	1199500	1211499	3	1294	1294	Pop1	A	Agave	Diploid	3
YMX009854	Chr 06	gene-KMAR_60545	KMAR_60545	aminotriazole resistance protein	BAP73284.1	1209326	1211030	1199500	1211499	3	1705	1705	Pop1	A	Agave	Diploid	3
YMX009854	Chr 07	gene-KMAR_70001	KMAR_70001	transposon Ty1-NL1 Gag polyprotein	BAP73285.1	1304	2597	400	7999	30	1294	1294	Pop1	A	Agave	Diploid	>9
YMX009854	Chr 07	gene-KMAR_70002	KMAR_70002	transposon Ty2-F/Ty2-GR2 Gag-Pol polyprotein	BAP73286.1	2625	3858	400	7999	30	1234	1234	Pop1	A	Agave	Diploid	>9
YMX009854	Chr 07	gene-KMAR_70003	KMAR_70003	transposon Ty2-DR2 Gag-Pol polyprotein	BAP73287.1	3976	6637	400	7999	30	2662	2662	Pop1	A	Agave	Diploid	>9
YMX005656	Chr 02	gene-KMAR_20065	KMAR_20065	DUP super family	BAP70077.1	140662	141256	140900	141999	2	595	357	Pop1	A	Agave	Haploid	2
YMX005656	Chr 02	gene-KMAR_20066	KMAR_20066	hypothetical conserved protein	BAP70078.1	141549	142161	140900	141999	2	613	451	Pop1	A	Agave	Haploid	2
YMX005656	Chr 02	gene-KMAR_20067	KMAR_20067	hypothetical conserved protein	BAP70079.1	142542	143133	142500	143499	2	592	592	Pop1	A	Agave	Haploid	2
YMX005656	Chr 02	gene-KMAR_20096	KMAR_20096	transposon Ty2-LR1 Gag-Pol polyprotein	BAP70108.1	218414	219167	218000	218999	2	754	586	Pop1	A	Agave	Haploid	2
YMX005656	Chr 05	gene-KMAR_50343	KMAR_50343	hexose transporter 2	BAP72476.1	781083	782796	781100	782299	2	1714	1200	Pop1	A	Agave	Haploid	2
YMX005656	Chr 05	gene-KMAR_50512	KMAR_50512	protein TAR1	BAP72645.1	1164016	1164346	1160200	1177899	34	331	331	Pop1	A	Agave	Haploid	>9
YMX005656	Chr 05	gene-KMAR_50513	KMAR_50513	hypothetical protein KLMA_50540	BAP72646.1	1165337	1165682	1160200	1177899	34	346	346	Pop1	A	Agave	Haploid	>9
YMX005656	Chr 05	gene-KMAR_50514	KMAR_50514	conserved hypothetical membrane protein	BAP72647.1	1167030	1167360	1160200	1177899	34	331	331	Pop1	A	Agave	Haploid	>9
YMX005656	Chr 05	gene-KMAR_50515	KMAR_50515	protein TAR1	BAP72648.1	1172767	1173097	1160200	1177899	34	331	331	Pop1	A	Agave	Haploid	>9
YMX005656	Chr 05	gene-KMAR_50516	KMAR_50516	hypothetical protein KLMA_50540	BAP72649.1	1174088	1174433	1160200	1177899	34	346	346	Pop1	A	Agave	Haploid	>9
YMX005656	Chr 05	gene-KMAR_50517	KMAR_50517	conserved hypothetical membrane protein	BAP72650.1	1175781	1176111	1160200	1177899	34	331	331	Pop1	A	Agave	Haploid	>9
YMX005656	Chr 06	gene-KMAR_60445	KMAR_60445	la protein homolog	BAP73184.1	969854	970643	969400	970299	2	790	446	Pop1	A	Agave	Haploid	2
YMX005656	Chr 07	gene-KMAR_70378	KMAR_70378	hypothetical conserved protein	BAP73662.1	852545	853130	852100	853299	2	586	586	Pop1	A	Agave	Haploid	2
YMX005656	Chr 07	gene-KMAR_70380	KMAR_70380	hypothetical conserved protein	BAP73664.1	854354	854933	854200	855199	2	580	580	Pop1	A	Agave	Haploid	2
YMX002447	Chr 01	gene-KMAR_10443	KMAR_10443	enoate reductase 1	BAP69651.1	953920	955132	951200	955199	3	1213	1213	Pop2	A	Agave	Haploid	3
YMX002447	Chr 01	gene-KMAR_10444	KMAR_10444	pumilio homology domain family member 4	BAP69652.1	956740	959191	956200	959899	3	2452	2452	Pop2	A	Agave	Haploid	3
YMX002447	Chr 01	gene-KMAR_10751	KMAR_10751	hypothetical protein	BAP69959.1	1624879	1626565	1624800	1635199	2	1687	1687	Pop2	A	Agave	Haploid	2
YMX002447	Chr 01	gene-KMAR_10752	KMAR_10752	low specificity L-threonine aldolase	BAP69960.1	1626669	1627830	1624800	1635199	2	1162	1162	Pop2	A	Agave	Haploid	2
YMX002447	Chr 01	gene-KMAR_10753	KMAR_10753	alkaline ceramidase YDC1	BAP69961.1	1628282	1629236	1624800	1635199	2	955	955	Pop2	A	Agave	Haploid	2
YMX002447	Chr 01	gene-KMAR_10754	KMAR_10754	sorbose reductase SOU1	BAP69962.1	1630338	1631181	1624800	1635199	2	844	844	Pop2	A	Agave	Haploid	2
YMX002447	Chr 01	gene-KMAR_10755	KMAR_10755	MADS MEF2 like	BAP69963.1	1633016	1635230	1624800	1635199	2	2215	2184	Pop2	A	Agave	Haploid	2
YMX002447	Chr 01	gene-KMAR_10801	KMAR_10801	YKL222C	BAP70009.1	1713664	1716187	1711000	1722199	2	2524	2524	Pop2	A	Agave	Haploid	2
YMX002447	Chr 01	gene-KMAR_10802	KMAR_10802	purine-cytosine permease FCY2	BAP70010.1	1716677	1718237	1711000	1722199	2	1561	1561	Pop2	A	Agave	Haploid	2
YMX002447	Chr 01	gene-KMAR_10803	KMAR_10803	hypothetical protein KLMA_80428	BAP70011.1	1719938	1721069	1711000	1722199	2	1132	1132	Pop2	A	Agave	Haploid	2
YMX002447	Chr 01	gene-KMAR_10804	KMAR_10804	hypothetical protein	BAP70012.1	1721647	1722016	1711000	1722199	2	370	370	Pop2	A	Agave	Haploid	2
YMX002447	Chr 02	gene-KMAR_20065	KMAR_20065	DUP super family	BAP70077.1	140662	141256	140900	141799	2	595	357	Pop2	A	Agave	Haploid	2
YMX002447	Chr 02	gene-KMAR_20067	KMAR_20067	hypothetical conserved protein	BAP70079.1	142542	143133	142500	143599	2	592	592	Pop2	A	Agave	Haploid	2
YMX002447	Chr 03	gene-KMAR_30644	KMAR_30644	hypothetical protein AWRI1631 10980020	BAP71449.1	1428207	1430559	1428200	1429399	4	2353	1193	Pop2	A	Agave	Haploid	4
YMX002447	Chr 04	gene-KMAR_40001	KMAR_40001	short-chain dehydrogenase/reductase SDR	BAP71509.1	2276	3110	400	17499	2	835	835	Pop2	A	Agave	Haploid	2
YMX002447	Chr 04	gene-KMAR_40002	KMAR_40002	transposon Ty1-NL1 Gag polyprotein	BAP71510.1	4312	5605	400	17499	2	1294	1294	Pop2	A	Agave	Haploid	2
YMX002447	Chr 04	gene-KMAR_40003	KMAR_40003	transposon Ty2-LR1 Gag-Pol polyprotein	BAP71511.1	5633	9644	400	17499	2	4012	4012	Pop2	A	Agave	Haploid	2
YMX002447	Chr 04	gene-KMAR_40004	KMAR_40004	transposon Ty1-NL1 Gag polyprotein	BAP71512.1	10807	12100	400	17499	2	1294	1294	Pop2	A	Agave	Haploid	2
YMX002447	Chr 04	gene-KMAR_40005	KMAR_40005	transposon Ty2-LR1 Gag-Pol polyprotein	BAP71513.1	12128	16139	400	17499	2	4012	4012	Pop2	A	Agave	Haploid	2
YMX002447	Chr 05	gene-KMAR_50512	KMAR_50512	protein TAR1	BAP72645.1	1164016	1164346	1160300	1177799	37	331	331	Pop2	A	Agave	Haploid	>9
YMX002447	Chr 05	gene-KMAR_50513	KMAR_50513	hypothetical protein KLMA_50540	BAP72646.1	1165337	1165682	1160300	1177799	37	346	346	Pop2	A	Agave	Haploid	>9
YMX002447	Chr 05	gene-KMAR_50514	KMAR_50514	conserved hypothetical membrane protein	BAP72647.1	1167030	1167360	1160300	1177799	37	331	331	Pop2	A	Agave	Haploid	>9
YMX002447	Chr 05	gene-KMAR_50515	KMAR_50515	protein TAR1	BAP72648.1	1172767	1173097	1160300	1177799	37	331	331	Pop2	A	Agave	Haploid	>9
YMX002447	Chr 05	gene-KMAR_50516	KMAR_50516	hypothetical protein KLMA_50540	BAP72649.1	1174088	1174433	1160300	1177799	37	346	346	Pop2	A	Agave	Haploid	>9
YMX002447	Chr 05	gene-KMAR_50517	KMAR_50517	conserved hypothetical membrane protein	BAP72650.1	1175781	1176111	1160300	1177799	37	331	331	Pop2	A	Agave	Haploid	>9
YMX002447	Chr 06	gene-KMAR_60445	KMAR_60445	la protein homolog	BAP73184.1	969854	970643	969400	970299	2	790	446	Pop2	A	Agave	Haploid	2
YMX002447	Chr 07	gene-KMAR_70001	KMAR_70001	transposon Ty1-NL1 Gag polyprotein	BAP73285.1	1304	2597	400	6999	3	1294	1294	Pop2	A	Agave	Haploid	3
YMX002447	Chr 07	gene-KMAR_70002	KMAR_70002	transposon Ty2-F/Ty2-GR2 Gag-Pol polyprotein	BAP73286.1	2625	3858	400	6999	3	1234	1234	Pop2	A	Agave	Haploid	3
YMX002447	Chr 07	gene-KMAR_70003	KMAR_70003	transposon Ty2-DR2 Gag-Pol polyprotein	BAP73287.1	3976	6637	400	6999	3	2662	2662	Pop2	A	Agave	Haploid	3
YMX002447	Chr 07	gene-KMAR_70101	KMAR_70101	FAD-linked sulfhydryl oxidase ERV2	BAP73385.1	220995	221598	221200	222099	2	604	399	Pop2	A	Agave	Haploid	2
YMX002447	Chr 07	gene-KMAR_70378	KMAR_70378	hypothetical conserved protein	BAP73662.1	852545	853130	852100	853299	2	586	586	Pop2	A	Agave	Haploid	2
YMX002447	Chr 07	gene-KMAR_70380	KMAR_70380	hypothetical conserved protein	BAP73664.1	854354	854933	854300	855199	2	580	580	Pop2	A	Agave	Haploid	2
YMX002447	Chr 08	gene-KMAR_80158	KMAR_80158	tyrosine-protein phosphatase MSG5	BAP73859.1	358974	360153	359200	360099	2	1180	900	Pop2	A	Agave	Haploid	2
YMX009847	Chr 01	gene-KMAR_10443	KMAR_10443	enoate reductase 1	BAP69651.1	953920	955132	951000	960099	2	1213	1213	Pop1	A	Agave	Haploid	2
YMX009847	Chr 01	gene-KMAR_10444	KMAR_10444	pumilio homology domain family member 4	BAP69652.1	956740	959191	951000	960099	2	2452	2452	Pop1	A	Agave	Haploid	2
YMX009847	Chr 02	gene-KMAR_20096	KMAR_20096	transposon Ty2-LR1 Gag-Pol polyprotein	BAP70108.1	218414	219167	218000	218999	2	754	586	Pop1	A	Agave	Haploid	2
YMX009847	Chr 05	gene-KMAR_50512	KMAR_50512	protein TAR1	BAP72645.1	1164016	1164346	1159900	1178199	50	331	331	Pop1	A	Agave	Haploid	>9
YMX009847	Chr 05	gene-KMAR_50513	KMAR_50513	hypothetical protein KLMA_50540	BAP72646.1	1165337	1165682	1159900	1178199	50	346	346	Pop1	A	Agave	Haploid	>9
YMX009847	Chr 05	gene-KMAR_50514	KMAR_50514	conserved hypothetical membrane protein	BAP72647.1	1167030	1167360	1159900	1178199	50	331	331	Pop1	A	Agave	Haploid	>9
YMX009847	Chr 05	gene-KMAR_50515	KMAR_50515	protein TAR1	BAP72648.1	1172767	1173097	1159900	1178199	50	331	331	Pop1	A	Agave	Haploid	>9
YMX009847	Chr 05	gene-KMAR_50516	KMAR_50516	hypothetical protein KLMA_50540	BAP72649.1	1174088	1174433	1159900	1178199	50	346	346	Pop1	A	Agave	Haploid	>9
YMX009847	Chr 05	gene-KMAR_50517	KMAR_50517	conserved hypothetical membrane protein	BAP72650.1	1175781	1176111	1159900	1178199	50	331	331	Pop1	A	Agave	Haploid	>9
YMX001074	Chr 01	gene-KMAR_10443	KMAR_10443	enoate reductase 1	BAP69651.1	953920	955132	951000	960199	2	1213	1213	Pop2	A	Agave	Haploid	2
YMX001074	Chr 01	gene-KMAR_10444	KMAR_10444	pumilio homology domain family member 4	BAP69652.1	956740	959191	951000	960199	2	2452	2452	Pop2	A	Agave	Haploid	2
YMX001074	Chr 01	gene-KMAR_10801	KMAR_10801	YKL222C	BAP70009.1	1713664	1716187	1711000	1722399	2	2524	2524	Pop2	A	Agave	Haploid	2
YMX001074	Chr 01	gene-KMAR_10802	KMAR_10802	purine-cytosine permease FCY2	BAP70010.1	1716677	1718237	1711000	1722399	2	1561	1561	Pop2	A	Agave	Haploid	2
YMX001074	Chr 01	gene-KMAR_10803	KMAR_10803	hypothetical protein KLMA_80428	BAP70011.1	1719938	1721069	1711000	1722399	2	1132	1132	Pop2	A	Agave	Haploid	2
YMX001074	Chr 01	gene-KMAR_10804	KMAR_10804	hypothetical protein	BAP70012.1	1721647	1722016	1711000	1722399	2	370	370	Pop2	A	Agave	Haploid	2
YMX001074	Chr 02	gene-KMAR_20067	KMAR_20067	hypothetical conserved protein	BAP70079.1	142542	143133	142200	143599	2	592	592	Pop2	A	Agave	Haploid	2
YMX001074	Chr 02	gene-KMAR_20789	KMAR_20789	adenosylmethionine-8-amino-7-oxononanoate aminotransferase	BAP70801.1	1681094	1682561	1680600	1687599	2	1468	1468	Pop2	A	Agave	Haploid	2
YMX001074	Chr 02	gene-KMAR_20790	KMAR_20790	dethiobiotin synthetase	BAP70802.1	1683083	1683770	1680600	1687599	2	688	688	Pop2	A	Agave	Haploid	2
YMX001074	Chr 02	gene-KMAR_20791	KMAR_20791	7-keto 8-aminopelargonic acid transporter	BAP70803.1	1684075	1685740	1680600	1687599	2	1666	1666	Pop2	A	Agave	Haploid	2
YMX001074	Chr 02	gene-KMAR_20792	KMAR_20792	ribosyldihydronicotinamide dehydrogenase [quinone]	BAP70804.1	1685997	1686678	1680600	1687599	2	682	682	Pop2	A	Agave	Haploid	2
YMX001074	Chr 02	gene-KMAR_20793	KMAR_20793	hypothetical protein KLMA_10003	BAP70805.1	1687386	1687755	1680600	1687599	2	370	214	Pop2	A	Agave	Haploid	2
YMX001074	Chr 03	gene-KMAR_30337	KMAR_30337	ATP-dependent permease PDR12	BAP71142.1	782576	787130	783500	787199	2	4555	3631	Pop2	A	Agave	Haploid	2
YMX001074	Chr 03	gene-KMAR_30644	KMAR_30644	hypothetical protein AWRI1631 10980020	BAP71449.1	1428207	1430559	1428200	1430699	5	2353	2353	Pop2	A	Agave	Haploid	5
YMX001074	Chr 05	gene-KMAR_50512	KMAR_50512	protein TAR1	BAP72645.1	1164016	1164346	1159900	1176399	32	331	331	Pop2	A	Agave	Haploid	>9
YMX001074	Chr 05	gene-KMAR_50513	KMAR_50513	hypothetical protein KLMA_50540	BAP72646.1	1165337	1165682	1159900	1176399	32	346	346	Pop2	A	Agave	Haploid	>9
YMX001074	Chr 05	gene-KMAR_50514	KMAR_50514	conserved hypothetical membrane protein	BAP72647.1	1167030	1167360	1159900	1176399	32	331	331	Pop2	A	Agave	Haploid	>9
YMX001074	Chr 05	gene-KMAR_50515	KMAR_50515	protein TAR1	BAP72648.1	1172767	1173097	1159900	1176399	32	331	331	Pop2	A	Agave	Haploid	>9
YMX001074	Chr 05	gene-KMAR_50516	KMAR_50516	hypothetical protein KLMA_50540	BAP72649.1	1174088	1174433	1159900	1176399	32	346	346	Pop2	A	Agave	Haploid	>9
YMX001074	Chr 05	gene-KMAR_50517	KMAR_50517	conserved hypothetical membrane protein	BAP72650.1	1175781	1176111	1159900	1176399	32	331	331	Pop2	A	Agave	Haploid	>9
YMX001074	Chr 07	gene-KMAR_70001	KMAR_70001	transposon Ty1-NL1 Gag polyprotein	BAP73285.1	1304	2597	400	9099	2	1294	1294	Pop2	A	Agave	Haploid	2
YMX001074	Chr 07	gene-KMAR_70002	KMAR_70002	transposon Ty2-F/Ty2-GR2 Gag-Pol polyprotein	BAP73286.1	2625	3858	400	9099	2	1234	1234	Pop2	A	Agave	Haploid	2
YMX001074	Chr 07	gene-KMAR_70003	KMAR_70003	transposon Ty2-DR2 Gag-Pol polyprotein	BAP73287.1	3976	6637	400	9099	2	2662	2662	Pop2	A	Agave	Haploid	2
YMX001074	Chr 07	gene-KMAR_70378	KMAR_70378	hypothetical conserved protein	BAP73662.1	852545	853130	852100	853099	2	586	555	Pop2	A	Agave	Haploid	2
YMX001076	Chr 01	gene-KMAR_10443	KMAR_10443	enoate reductase 1	BAP69651.1	953920	955132	951000	959899	2	1213	1213	Pop2	A	Agave	Haploid	2
YMX001076	Chr 01	gene-KMAR_10444	KMAR_10444	pumilio homology domain family member 4	BAP69652.1	956740	959191	951000	959899	2	2452	2452	Pop2	A	Agave	Haploid	2
YMX001076	Chr 02	gene-KMAR_20067	KMAR_20067	hypothetical conserved protein	BAP70079.1	142542	143133	142400	143599	2	592	592	Pop2	A	Agave	Haploid	2
YMX001076	Chr 03	gene-KMAR_30644	KMAR_30644	hypothetical protein AWRI1631 10980020	BAP71449.1	1428207	1430559	1428200	1430699	5	2353	2353	Pop2	A	Agave	Haploid	5
YMX001076	Chr 05	gene-KMAR_50512	KMAR_50512	protein TAR1	BAP72645.1	1164016	1164346	1159900	1176499	34	331	331	Pop2	A	Agave	Haploid	>9
YMX001076	Chr 05	gene-KMAR_50513	KMAR_50513	hypothetical protein KLMA_50540	BAP72646.1	1165337	1165682	1159900	1176499	34	346	346	Pop2	A	Agave	Haploid	>9
YMX001076	Chr 05	gene-KMAR_50514	KMAR_50514	conserved hypothetical membrane protein	BAP72647.1	1167030	1167360	1159900	1176499	34	331	331	Pop2	A	Agave	Haploid	>9
YMX001076	Chr 05	gene-KMAR_50515	KMAR_50515	protein TAR1	BAP72648.1	1172767	1173097	1159900	1176499	34	331	331	Pop2	A	Agave	Haploid	>9
YMX001076	Chr 05	gene-KMAR_50516	KMAR_50516	hypothetical protein KLMA_50540	BAP72649.1	1174088	1174433	1159900	1176499	34	346	346	Pop2	A	Agave	Haploid	>9
YMX001076	Chr 05	gene-KMAR_50517	KMAR_50517	conserved hypothetical membrane protein	BAP72650.1	1175781	1176111	1159900	1176499	34	331	331	Pop2	A	Agave	Haploid	>9
YMX001076	Chr 07	gene-KMAR_70001	KMAR_70001	transposon Ty1-NL1 Gag polyprotein	BAP73285.1	1304	2597	400	9099	2	1294	1294	Pop2	A	Agave	Haploid	2
YMX001076	Chr 07	gene-KMAR_70002	KMAR_70002	transposon Ty2-F/Ty2-GR2 Gag-Pol polyprotein	BAP73286.1	2625	3858	400	9099	2	1234	1234	Pop2	A	Agave	Haploid	2
YMX001076	Chr 07	gene-KMAR_70003	KMAR_70003	transposon Ty2-DR2 Gag-Pol polyprotein	BAP73287.1	3976	6637	400	9099	2	2662	2662	Pop2	A	Agave	Haploid	2
YMX001076	Chr 07	gene-KMAR_70378	KMAR_70378	hypothetical conserved protein	BAP73662.1	852545	853130	852100	853299	2	586	586	Pop2	A	Agave	Haploid	2
YMX001076	Chr 07	gene-KMAR_70380	KMAR_70380	hypothetical conserved protein	BAP73664.1	854354	854933	854300	855199	2	580	580	Pop2	A	Agave	Haploid	2
YMX000772	Chr 01	gene-KMAR_10443	KMAR_10443	enoate reductase 1	BAP69651.1	953920	955132	951000	959899	2	1213	1213	Pop2	A	Agave	Haploid	2
YMX000772	Chr 01	gene-KMAR_10444	KMAR_10444	pumilio homology domain family member 4	BAP69652.1	956740	959191	951000	959899	2	2452	2452	Pop2	A	Agave	Haploid	2
YMX000772	Chr 01	gene-KMAR_10801	KMAR_10801	YKL222C	BAP70009.1	1713664	1716187	1711000	1722399	2	2524	2524	Pop2	A	Agave	Haploid	2
YMX000772	Chr 01	gene-KMAR_10802	KMAR_10802	purine-cytosine permease FCY2	BAP70010.1	1716677	1718237	1711000	1722399	2	1561	1561	Pop2	A	Agave	Haploid	2
YMX000772	Chr 01	gene-KMAR_10803	KMAR_10803	hypothetical protein KLMA_80428	BAP70011.1	1719938	1721069	1711000	1722399	2	1132	1132	Pop2	A	Agave	Haploid	2
YMX000772	Chr 01	gene-KMAR_10804	KMAR_10804	hypothetical protein	BAP70012.1	1721647	1722016	1711000	1722399	2	370	370	Pop2	A	Agave	Haploid	2
YMX000772	Chr 02	gene-KMAR_20066	KMAR_20066	hypothetical conserved protein	BAP70078.1	141549	142161	141100	143399	2	613	613	Pop2	A	Agave	Haploid	2
YMX000772	Chr 02	gene-KMAR_20067	KMAR_20067	hypothetical conserved protein	BAP70079.1	142542	143133	141100	143399	2	592	592	Pop2	A	Agave	Haploid	2
YMX000772	Chr 02	gene-KMAR_20789	KMAR_20789	adenosylmethionine-8-amino-7-oxononanoate aminotransferase	BAP70801.1	1681094	1682561	1680600	1687699	2	1468	1468	Pop2	A	Agave	Haploid	2
YMX000772	Chr 02	gene-KMAR_20790	KMAR_20790	dethiobiotin synthetase	BAP70802.1	1683083	1683770	1680600	1687699	2	688	688	Pop2	A	Agave	Haploid	2
YMX000772	Chr 02	gene-KMAR_20791	KMAR_20791	7-keto 8-aminopelargonic acid transporter	BAP70803.1	1684075	1685740	1680600	1687699	2	1666	1666	Pop2	A	Agave	Haploid	2
YMX000772	Chr 02	gene-KMAR_20792	KMAR_20792	ribosyldihydronicotinamide dehydrogenase [quinone]	BAP70804.1	1685997	1686678	1680600	1687699	2	682	682	Pop2	A	Agave	Haploid	2
YMX000772	Chr 02	gene-KMAR_20793	KMAR_20793	hypothetical protein KLMA_10003	BAP70805.1	1687386	1687755	1680600	1687699	2	370	314	Pop2	A	Agave	Haploid	2
YMX000772	Chr 03	gene-KMAR_30644	KMAR_30644	hypothetical protein AWRI1631 10980020	BAP71449.1	1428207	1430559	1428200	1430699	5	2353	2353	Pop2	A	Agave	Haploid	5
YMX000772	Chr 05	gene-KMAR_50512	KMAR_50512	protein TAR1	BAP72645.1	1164016	1164346	1160300	1176399	32	331	331	Pop2	A	Agave	Haploid	>9
YMX000772	Chr 05	gene-KMAR_50513	KMAR_50513	hypothetical protein KLMA_50540	BAP72646.1	1165337	1165682	1160300	1176399	32	346	346	Pop2	A	Agave	Haploid	>9
YMX000772	Chr 05	gene-KMAR_50514	KMAR_50514	conserved hypothetical membrane protein	BAP72647.1	1167030	1167360	1160300	1176399	32	331	331	Pop2	A	Agave	Haploid	>9
YMX000772	Chr 05	gene-KMAR_50515	KMAR_50515	protein TAR1	BAP72648.1	1172767	1173097	1160300	1176399	32	331	331	Pop2	A	Agave	Haploid	>9
YMX000772	Chr 05	gene-KMAR_50516	KMAR_50516	hypothetical protein KLMA_50540	BAP72649.1	1174088	1174433	1160300	1176399	32	346	346	Pop2	A	Agave	Haploid	>9
YMX000772	Chr 05	gene-KMAR_50517	KMAR_50517	conserved hypothetical membrane protein	BAP72650.1	1175781	1176111	1160300	1176399	32	331	331	Pop2	A	Agave	Haploid	>9
YMX000772	Chr 07	gene-KMAR_70001	KMAR_70001	transposon Ty1-NL1 Gag polyprotein	BAP73285.1	1304	2597	400	8799	2	1294	1294	Pop2	A	Agave	Haploid	2
YMX000772	Chr 07	gene-KMAR_70002	KMAR_70002	transposon Ty2-F/Ty2-GR2 Gag-Pol polyprotein	BAP73286.1	2625	3858	400	8799	2	1234	1234	Pop2	A	Agave	Haploid	2
YMX000772	Chr 07	gene-KMAR_70003	KMAR_70003	transposon Ty2-DR2 Gag-Pol polyprotein	BAP73287.1	3976	6637	400	8799	2	2662	2662	Pop2	A	Agave	Haploid	2
YMX005651	Chr 01	gene-KMAR_10443	KMAR_10443	enoate reductase 1	BAP69651.1	953920	955132	951000	960199	2	1213	1213	Pop2	A	Agave	Haploid	2
YMX005651	Chr 01	gene-KMAR_10444	KMAR_10444	pumilio homology domain family member 4	BAP69652.1	956740	959191	951000	960199	2	2452	2452	Pop2	A	Agave	Haploid	2
YMX005651	Chr 01	gene-KMAR_10801	KMAR_10801	YKL222C	BAP70009.1	1713664	1716187	1711100	1722499	2	2524	2524	Pop2	A	Agave	Haploid	2
YMX005651	Chr 01	gene-KMAR_10802	KMAR_10802	purine-cytosine permease FCY2	BAP70010.1	1716677	1718237	1711100	1722499	2	1561	1561	Pop2	A	Agave	Haploid	2
YMX005651	Chr 01	gene-KMAR_10803	KMAR_10803	hypothetical protein KLMA_80428	BAP70011.1	1719938	1721069	1711100	1722499	2	1132	1132	Pop2	A	Agave	Haploid	2
YMX005651	Chr 01	gene-KMAR_10804	KMAR_10804	hypothetical protein	BAP70012.1	1721647	1722016	1711100	1722499	2	370	370	Pop2	A	Agave	Haploid	2
YMX005651	Chr 02	gene-KMAR_20066	KMAR_20066	hypothetical conserved protein	BAP70078.1	141549	142161	141100	143499	2	613	613	Pop2	A	Agave	Haploid	2
YMX005651	Chr 02	gene-KMAR_20067	KMAR_20067	hypothetical conserved protein	BAP70079.1	142542	143133	141100	143499	2	592	592	Pop2	A	Agave	Haploid	2
YMX005651	Chr 02	gene-KMAR_20789	KMAR_20789	adenosylmethionine-8-amino-7-oxononanoate aminotransferase	BAP70801.1	1681094	1682561	1680600	1688883	3	1468	1468	Pop2	A	Agave	Haploid	3
YMX005651	Chr 02	gene-KMAR_20790	KMAR_20790	dethiobiotin synthetase	BAP70802.1	1683083	1683770	1680600	1688883	3	688	688	Pop2	A	Agave	Haploid	3
YMX005651	Chr 02	gene-KMAR_20791	KMAR_20791	7-keto 8-aminopelargonic acid transporter	BAP70803.1	1684075	1685740	1680600	1688883	3	1666	1666	Pop2	A	Agave	Haploid	3
YMX005651	Chr 02	gene-KMAR_20792	KMAR_20792	ribosyldihydronicotinamide dehydrogenase [quinone]	BAP70804.1	1685997	1686678	1680600	1688883	3	682	682	Pop2	A	Agave	Haploid	3
YMX005651	Chr 02	gene-KMAR_20793	KMAR_20793	hypothetical protein KLMA_10003	BAP70805.1	1687386	1687755	1680600	1688883	3	370	370	Pop2	A	Agave	Haploid	3
YMX005651	Chr 03	gene-KMAR_30644	KMAR_30644	hypothetical protein AWRI1631 10980020	BAP71449.1	1428207	1430559	1428000	1430699	5	2353	2353	Pop2	A	Agave	Haploid	5
YMX005651	Chr 05	gene-KMAR_50512	KMAR_50512	protein TAR1	BAP72645.1	1164016	1164346	1160300	1177799	31	331	331	Pop2	A	Agave	Haploid	>9
YMX005651	Chr 05	gene-KMAR_50513	KMAR_50513	hypothetical protein KLMA_50540	BAP72646.1	1165337	1165682	1160300	1177799	31	346	346	Pop2	A	Agave	Haploid	>9
YMX005651	Chr 05	gene-KMAR_50514	KMAR_50514	conserved hypothetical membrane protein	BAP72647.1	1167030	1167360	1160300	1177799	31	331	331	Pop2	A	Agave	Haploid	>9
YMX005651	Chr 05	gene-KMAR_50515	KMAR_50515	protein TAR1	BAP72648.1	1172767	1173097	1160300	1177799	31	331	331	Pop2	A	Agave	Haploid	>9
YMX005651	Chr 05	gene-KMAR_50516	KMAR_50516	hypothetical protein KLMA_50540	BAP72649.1	1174088	1174433	1160300	1177799	31	346	346	Pop2	A	Agave	Haploid	>9
YMX005651	Chr 05	gene-KMAR_50517	KMAR_50517	conserved hypothetical membrane protein	BAP72650.1	1175781	1176111	1160300	1177799	31	331	331	Pop2	A	Agave	Haploid	>9
YMX001590	Chr 01	gene-KMAR_10443	KMAR_10443	enoate reductase 1	BAP69651.1	953920	955132	951000	957099	3	1213	1213	Pop3	A	Agave	Haploid	3
YMX001590	Chr 01	gene-KMAR_10444	KMAR_10444	pumilio homology domain family member 4	BAP69652.1	956740	959191	956700	958399	4	2452	1660	Pop3	A	Agave	Haploid	4
YMX001590	Chr 01	gene-KMAR_10751	KMAR_10751	hypothetical protein	BAP69959.1	1624879	1626565	1624800	1635199	2	1687	1687	Pop3	A	Agave	Haploid	2
YMX001590	Chr 01	gene-KMAR_10752	KMAR_10752	low specificity L-threonine aldolase	BAP69960.1	1626669	1627830	1624800	1635199	2	1162	1162	Pop3	A	Agave	Haploid	2
YMX001590	Chr 01	gene-KMAR_10753	KMAR_10753	alkaline ceramidase YDC1	BAP69961.1	1628282	1629236	1624800	1635199	2	955	955	Pop3	A	Agave	Haploid	2
YMX001590	Chr 01	gene-KMAR_10754	KMAR_10754	sorbose reductase SOU1	BAP69962.1	1630338	1631181	1624800	1635199	2	844	844	Pop3	A	Agave	Haploid	2
YMX001590	Chr 01	gene-KMAR_10755	KMAR_10755	MADS MEF2 like	BAP69963.1	1633016	1635230	1624800	1635199	2	2215	2184	Pop3	A	Agave	Haploid	2
YMX001590	Chr 02	gene-KMAR_20066	KMAR_20066	hypothetical conserved protein	BAP70078.1	141549	142161	141800	142799	2	613	362	Pop3	A	Agave	Haploid	2
YMX001590	Chr 02	gene-KMAR_20067	KMAR_20067	hypothetical conserved protein	BAP70079.1	142542	143133	142400	143399	3	592	592	Pop3	A	Agave	Haploid	3
YMX001590	Chr 03	gene-KMAR_30644	KMAR_30644	hypothetical protein AWRI1631 10980020	BAP71449.1	1428207	1430559	1428000	1430799	8	2353	2353	Pop3	A	Agave	Haploid	8
YMX001590	Chr 05	gene-KMAR_50512	KMAR_50512	protein TAR1	BAP72645.1	1164016	1164346	1160200	1176499	30	331	331	Pop3	A	Agave	Haploid	>9
YMX001590	Chr 05	gene-KMAR_50513	KMAR_50513	hypothetical protein KLMA_50540	BAP72646.1	1165337	1165682	1160200	1176499	30	346	346	Pop3	A	Agave	Haploid	>9
YMX001590	Chr 05	gene-KMAR_50514	KMAR_50514	conserved hypothetical membrane protein	BAP72647.1	1167030	1167360	1160200	1176499	30	331	331	Pop3	A	Agave	Haploid	>9
YMX001590	Chr 05	gene-KMAR_50515	KMAR_50515	protein TAR1	BAP72648.1	1172767	1173097	1160200	1176499	30	331	331	Pop3	A	Agave	Haploid	>9
YMX001590	Chr 05	gene-KMAR_50516	KMAR_50516	hypothetical protein KLMA_50540	BAP72649.1	1174088	1174433	1160200	1176499	30	346	346	Pop3	A	Agave	Haploid	>9
YMX001590	Chr 05	gene-KMAR_50517	KMAR_50517	conserved hypothetical membrane protein	BAP72650.1	1175781	1176111	1160200	1176499	30	331	331	Pop3	A	Agave	Haploid	>9
YMX001590	Chr 07	gene-KMAR_70001	KMAR_70001	transposon Ty1-NL1 Gag polyprotein	BAP73285.1	1304	2597	400	7799	2	1294	1294	Pop3	A	Agave	Haploid	2
YMX001590	Chr 07	gene-KMAR_70002	KMAR_70002	transposon Ty2-F/Ty2-GR2 Gag-Pol polyprotein	BAP73286.1	2625	3858	400	7799	2	1234	1234	Pop3	A	Agave	Haploid	2
YMX001590	Chr 07	gene-KMAR_70003	KMAR_70003	transposon Ty2-DR2 Gag-Pol polyprotein	BAP73287.1	3976	6637	400	7799	2	2662	2662	Pop3	A	Agave	Haploid	2
YMX001590	Chr 07	gene-KMAR_70378	KMAR_70378	hypothetical conserved protein	BAP73662.1	852545	853130	852100	853499	2	586	586	Pop3	A	Agave	Haploid	2
YMX001592	Chr 01	gene-KMAR_10443	KMAR_10443	enoate reductase 1	BAP69651.1	953920	955132	951000	955499	3	1213	1213	Pop3	A	Agave	Haploid	3
YMX001592	Chr 01	gene-KMAR_10444	KMAR_10444	pumilio homology domain family member 4	BAP69652.1	956740	959191	956000	959899	3	2452	2452	Pop3	A	Agave	Haploid	3
YMX001592	Chr 02	gene-KMAR_20066	KMAR_20066	hypothetical conserved protein	BAP70078.1	141549	142161	141100	142199	2	613	613	Pop3	A	Agave	Haploid	2
YMX001592	Chr 02	gene-KMAR_20066	KMAR_20066	hypothetical conserved protein	BAP70078.1	141549	142161	141800	143399	3	613	362	Pop3	A	Agave	Haploid	3
YMX001592	Chr 02	gene-KMAR_20067	KMAR_20067	hypothetical conserved protein	BAP70079.1	142542	143133	141800	143399	3	592	592	Pop3	A	Agave	Haploid	3
YMX001592	Chr 03	gene-KMAR_30644	KMAR_30644	hypothetical protein AWRI1631 10980020	BAP71449.1	1428207	1430559	1428000	1430799	7	2353	2353	Pop3	A	Agave	Haploid	7
YMX001592	Chr 05	gene-KMAR_50512	KMAR_50512	protein TAR1	BAP72645.1	1164016	1164346	1159900	1178199	35	331	331	Pop3	A	Agave	Haploid	>9
YMX001592	Chr 05	gene-KMAR_50513	KMAR_50513	hypothetical protein KLMA_50540	BAP72646.1	1165337	1165682	1159900	1178199	35	346	346	Pop3	A	Agave	Haploid	>9
YMX001592	Chr 05	gene-KMAR_50514	KMAR_50514	conserved hypothetical membrane protein	BAP72647.1	1167030	1167360	1159900	1178199	35	331	331	Pop3	A	Agave	Haploid	>9
YMX001592	Chr 05	gene-KMAR_50515	KMAR_50515	protein TAR1	BAP72648.1	1172767	1173097	1159900	1178199	35	331	331	Pop3	A	Agave	Haploid	>9
YMX001592	Chr 05	gene-KMAR_50516	KMAR_50516	hypothetical protein KLMA_50540	BAP72649.1	1174088	1174433	1159900	1178199	35	346	346	Pop3	A	Agave	Haploid	>9
YMX001592	Chr 05	gene-KMAR_50517	KMAR_50517	conserved hypothetical membrane protein	BAP72650.1	1175781	1176111	1159900	1178199	35	331	331	Pop3	A	Agave	Haploid	>9
YMX001592	Chr 08	gene-KMAR_80071	KMAR_80071	alpha-agglutinin	BAP73772.1	186394	188644	186300	187599	2	2251	1206	Pop3	A	Agave	Haploid	2
YMX005655	Chr 01	gene-KMAR_10443	KMAR_10443	enoate reductase 1	BAP69651.1	953920	955132	951000	960099	2	1213	1213	Pop1	A	Agave	Haploid	2
YMX005655	Chr 01	gene-KMAR_10444	KMAR_10444	pumilio homology domain family member 4	BAP69652.1	956740	959191	951000	960099	2	2452	2452	Pop1	A	Agave	Haploid	2
YMX005655	Chr 01	gene-KMAR_10751	KMAR_10751	hypothetical protein	BAP69959.1	1624879	1626565	1624900	1635199	3	1687	1666	Pop1	A	Agave	Haploid	3
YMX005655	Chr 01	gene-KMAR_10752	KMAR_10752	low specificity L-threonine aldolase	BAP69960.1	1626669	1627830	1624900	1635199	3	1162	1162	Pop1	A	Agave	Haploid	3
YMX005655	Chr 01	gene-KMAR_10753	KMAR_10753	alkaline ceramidase YDC1	BAP69961.1	1628282	1629236	1624900	1635199	3	955	955	Pop1	A	Agave	Haploid	3
YMX005655	Chr 01	gene-KMAR_10754	KMAR_10754	sorbose reductase SOU1	BAP69962.1	1630338	1631181	1624900	1635199	3	844	844	Pop1	A	Agave	Haploid	3
YMX005655	Chr 01	gene-KMAR_10755	KMAR_10755	MADS MEF2 like	BAP69963.1	1633016	1635230	1624900	1635199	3	2215	2184	Pop1	A	Agave	Haploid	3
YMX005655	Chr 02	gene-KMAR_20096	KMAR_20096	transposon Ty2-LR1 Gag-Pol polyprotein	BAP70108.1	218414	219167	218000	218999	2	754	586	Pop1	A	Agave	Haploid	2
YMX005655	Chr 02	gene-KMAR_20789	KMAR_20789	adenosylmethionine-8-amino-7-oxononanoate aminotransferase	BAP70801.1	1681094	1682561	1680600	1688883	3	1468	1468	Pop1	A	Agave	Haploid	3
YMX005655	Chr 02	gene-KMAR_20790	KMAR_20790	dethiobiotin synthetase	BAP70802.1	1683083	1683770	1680600	1688883	3	688	688	Pop1	A	Agave	Haploid	3
YMX005655	Chr 02	gene-KMAR_20791	KMAR_20791	7-keto 8-aminopelargonic acid transporter	BAP70803.1	1684075	1685740	1680600	1688883	3	1666	1666	Pop1	A	Agave	Haploid	3
YMX005655	Chr 02	gene-KMAR_20792	KMAR_20792	ribosyldihydronicotinamide dehydrogenase [quinone]	BAP70804.1	1685997	1686678	1680600	1688883	3	682	682	Pop1	A	Agave	Haploid	3
YMX005655	Chr 02	gene-KMAR_20793	KMAR_20793	hypothetical protein KLMA_10003	BAP70805.1	1687386	1687755	1680600	1688883	3	370	370	Pop1	A	Agave	Haploid	3
YMX005655	Chr 03	gene-KMAR_30644	KMAR_30644	hypothetical protein AWRI1631 10980020	BAP71449.1	1428207	1430559	1428000	1430799	7	2353	2353	Pop1	A	Agave	Haploid	7
YMX005655	Chr 05	gene-KMAR_50512	KMAR_50512	protein TAR1	BAP72645.1	1164016	1164346	1160200	1177899	24	331	331	Pop1	A	Agave	Haploid	>9
YMX005655	Chr 05	gene-KMAR_50513	KMAR_50513	hypothetical protein KLMA_50540	BAP72646.1	1165337	1165682	1160200	1177899	24	346	346	Pop1	A	Agave	Haploid	>9
YMX005655	Chr 05	gene-KMAR_50514	KMAR_50514	conserved hypothetical membrane protein	BAP72647.1	1167030	1167360	1160200	1177899	24	331	331	Pop1	A	Agave	Haploid	>9
YMX005655	Chr 05	gene-KMAR_50515	KMAR_50515	protein TAR1	BAP72648.1	1172767	1173097	1160200	1177899	24	331	331	Pop1	A	Agave	Haploid	>9
YMX005655	Chr 05	gene-KMAR_50516	KMAR_50516	hypothetical protein KLMA_50540	BAP72649.1	1174088	1174433	1160200	1177899	24	346	346	Pop1	A	Agave	Haploid	>9
YMX005655	Chr 05	gene-KMAR_50517	KMAR_50517	conserved hypothetical membrane protein	BAP72650.1	1175781	1176111	1160200	1177899	24	331	331	Pop1	A	Agave	Haploid	>9
YMX003848	Chr 01	gene-KMAR_10443	KMAR_10443	enoate reductase 1	BAP69651.1	953920	955132	951000	960099	2	1213	1213	Pop1	A	Agave	Haploid	2
YMX003848	Chr 01	gene-KMAR_10444	KMAR_10444	pumilio homology domain family member 4	BAP69652.1	956740	959191	951000	960099	2	2452	2452	Pop1	A	Agave	Haploid	2
YMX003848	Chr 02	gene-KMAR_20067	KMAR_20067	hypothetical conserved protein	BAP70079.1	142542	143133	142800	143599	2	592	334	Pop1	A	Agave	Haploid	2
YMX003848	Chr 02	gene-KMAR_20096	KMAR_20096	transposon Ty2-LR1 Gag-Pol polyprotein	BAP70108.1	218414	219167	218000	218999	2	754	586	Pop1	A	Agave	Haploid	2
YMX003848	Chr 03	gene-KMAR_30644	KMAR_30644	hypothetical protein AWRI1631 10980020	BAP71449.1	1428207	1430559	1428000	1430699	6	2353	2353	Pop1	A	Agave	Haploid	6
YMX003848	Chr 04	gene-KMAR_40001	KMAR_40001	short-chain dehydrogenase/reductase SDR	BAP71509.1	2276	3110	300	17499	2	835	835	Pop1	A	Agave	Haploid	2
YMX003848	Chr 04	gene-KMAR_40002	KMAR_40002	transposon Ty1-NL1 Gag polyprotein	BAP71510.1	4312	5605	300	17499	2	1294	1294	Pop1	A	Agave	Haploid	2
YMX003848	Chr 04	gene-KMAR_40003	KMAR_40003	transposon Ty2-LR1 Gag-Pol polyprotein	BAP71511.1	5633	9644	300	17499	2	4012	4012	Pop1	A	Agave	Haploid	2
YMX003848	Chr 04	gene-KMAR_40004	KMAR_40004	transposon Ty1-NL1 Gag polyprotein	BAP71512.1	10807	12100	300	17499	2	1294	1294	Pop1	A	Agave	Haploid	2
YMX003848	Chr 04	gene-KMAR_40005	KMAR_40005	transposon Ty2-LR1 Gag-Pol polyprotein	BAP71513.1	12128	16139	300	17499	2	4012	4012	Pop1	A	Agave	Haploid	2
YMX003848	Chr 05	gene-KMAR_50512	KMAR_50512	protein TAR1	BAP72645.1	1164016	1164346	1160300	1177799	42	331	331	Pop1	A	Agave	Haploid	>9
YMX003848	Chr 05	gene-KMAR_50513	KMAR_50513	hypothetical protein KLMA_50540	BAP72646.1	1165337	1165682	1160300	1177799	42	346	346	Pop1	A	Agave	Haploid	>9
YMX003848	Chr 05	gene-KMAR_50514	KMAR_50514	conserved hypothetical membrane protein	BAP72647.1	1167030	1167360	1160300	1177799	42	331	331	Pop1	A	Agave	Haploid	>9
YMX003848	Chr 05	gene-KMAR_50515	KMAR_50515	protein TAR1	BAP72648.1	1172767	1173097	1160300	1177799	42	331	331	Pop1	A	Agave	Haploid	>9
YMX003848	Chr 05	gene-KMAR_50516	KMAR_50516	hypothetical protein KLMA_50540	BAP72649.1	1174088	1174433	1160300	1177799	42	346	346	Pop1	A	Agave	Haploid	>9
YMX003848	Chr 05	gene-KMAR_50517	KMAR_50517	conserved hypothetical membrane protein	BAP72650.1	1175781	1176111	1160300	1177799	42	331	331	Pop1	A	Agave	Haploid	>9
YMX003848	Chr 07	gene-KMAR_70001	KMAR_70001	transposon Ty1-NL1 Gag polyprotein	BAP73285.1	1304	2597	600	8299	3	1294	1294	Pop1	A	Agave	Haploid	3
YMX003848	Chr 07	gene-KMAR_70002	KMAR_70002	transposon Ty2-F/Ty2-GR2 Gag-Pol polyprotein	BAP73286.1	2625	3858	600	8299	3	1234	1234	Pop1	A	Agave	Haploid	3
YMX003848	Chr 07	gene-KMAR_70003	KMAR_70003	transposon Ty2-DR2 Gag-Pol polyprotein	BAP73287.1	3976	6637	600	8299	3	2662	2662	Pop1	A	Agave	Haploid	3
YMX003841	Chr 01	gene-KMAR_10443	KMAR_10443	enoate reductase 1	BAP69651.1	953920	955132	951000	960099	2	1213	1213	Pop1	A	Agave	Haploid	2
YMX003841	Chr 01	gene-KMAR_10444	KMAR_10444	pumilio homology domain family member 4	BAP69652.1	956740	959191	951000	960099	2	2452	2452	Pop1	A	Agave	Haploid	2
YMX003841	Chr 03	gene-KMAR_30644	KMAR_30644	hypothetical protein AWRI1631 10980020	BAP71449.1	1428207	1430559	1428000	1430699	5	2353	2353	Pop1	A	Agave	Haploid	5
YMX003841	Chr 04	gene-KMAR_40001	KMAR_40001	short-chain dehydrogenase/reductase SDR	BAP71509.1	2276	3110	300	17499	2	835	835	Pop1	A	Agave	Haploid	2
YMX003841	Chr 04	gene-KMAR_40002	KMAR_40002	transposon Ty1-NL1 Gag polyprotein	BAP71510.1	4312	5605	300	17499	2	1294	1294	Pop1	A	Agave	Haploid	2
YMX003841	Chr 04	gene-KMAR_40003	KMAR_40003	transposon Ty2-LR1 Gag-Pol polyprotein	BAP71511.1	5633	9644	300	17499	2	4012	4012	Pop1	A	Agave	Haploid	2
YMX003841	Chr 04	gene-KMAR_40004	KMAR_40004	transposon Ty1-NL1 Gag polyprotein	BAP71512.1	10807	12100	300	17499	2	1294	1294	Pop1	A	Agave	Haploid	2
YMX003841	Chr 04	gene-KMAR_40005	KMAR_40005	transposon Ty2-LR1 Gag-Pol polyprotein	BAP71513.1	12128	16139	300	17499	2	4012	4012	Pop1	A	Agave	Haploid	2
YMX003841	Chr 05	gene-KMAR_50512	KMAR_50512	protein TAR1	BAP72645.1	1164016	1164346	1159900	1176399	37	331	331	Pop1	A	Agave	Haploid	>9
YMX003841	Chr 05	gene-KMAR_50513	KMAR_50513	hypothetical protein KLMA_50540	BAP72646.1	1165337	1165682	1159900	1176399	37	346	346	Pop1	A	Agave	Haploid	>9
YMX003841	Chr 05	gene-KMAR_50514	KMAR_50514	conserved hypothetical membrane protein	BAP72647.1	1167030	1167360	1159900	1176399	37	331	331	Pop1	A	Agave	Haploid	>9
YMX003841	Chr 05	gene-KMAR_50515	KMAR_50515	protein TAR1	BAP72648.1	1172767	1173097	1159900	1176399	37	331	331	Pop1	A	Agave	Haploid	>9
YMX003841	Chr 05	gene-KMAR_50516	KMAR_50516	hypothetical protein KLMA_50540	BAP72649.1	1174088	1174433	1159900	1176399	37	346	346	Pop1	A	Agave	Haploid	>9
YMX003841	Chr 05	gene-KMAR_50517	KMAR_50517	conserved hypothetical membrane protein	BAP72650.1	1175781	1176111	1159900	1176399	37	331	331	Pop1	A	Agave	Haploid	>9
YMX003841	Chr 07	gene-KMAR_70001	KMAR_70001	transposon Ty1-NL1 Gag polyprotein	BAP73285.1	1304	2597	600	7699	2	1294	1294	Pop1	A	Agave	Haploid	2
YMX003841	Chr 07	gene-KMAR_70002	KMAR_70002	transposon Ty2-F/Ty2-GR2 Gag-Pol polyprotein	BAP73286.1	2625	3858	600	7699	2	1234	1234	Pop1	A	Agave	Haploid	2
YMX003841	Chr 07	gene-KMAR_70003	KMAR_70003	transposon Ty2-DR2 Gag-Pol polyprotein	BAP73287.1	3976	6637	600	7699	2	2662	2662	Pop1	A	Agave	Haploid	2
YMX003701	Chr 01	gene-KMAR_10443	KMAR_10443	enoate reductase 1	BAP69651.1	953920	955132	951000	960099	2	1213	1213	Pop1	A	Agave	Haploid	2
YMX003701	Chr 01	gene-KMAR_10444	KMAR_10444	pumilio homology domain family member 4	BAP69652.1	956740	959191	951000	960099	2	2452	2452	Pop1	A	Agave	Haploid	2
YMX003701	Chr 01	gene-KMAR_10801	KMAR_10801	YKL222C	BAP70009.1	1713664	1716187	1711000	1722399	2	2524	2524	Pop1	A	Agave	Haploid	2
YMX003701	Chr 01	gene-KMAR_10802	KMAR_10802	purine-cytosine permease FCY2	BAP70010.1	1716677	1718237	1711000	1722399	2	1561	1561	Pop1	A	Agave	Haploid	2
YMX003701	Chr 01	gene-KMAR_10803	KMAR_10803	hypothetical protein KLMA_80428	BAP70011.1	1719938	1721069	1711000	1722399	2	1132	1132	Pop1	A	Agave	Haploid	2
YMX003701	Chr 01	gene-KMAR_10804	KMAR_10804	hypothetical protein	BAP70012.1	1721647	1722016	1711000	1722399	2	370	370	Pop1	A	Agave	Haploid	2
YMX003701	Chr 02	gene-KMAR_20067	KMAR_20067	hypothetical conserved protein	BAP70079.1	142542	143133	142800	143599	2	592	334	Pop1	A	Agave	Haploid	2
YMX003701	Chr 03	gene-KMAR_30644	KMAR_30644	hypothetical protein AWRI1631 10980020	BAP71449.1	1428207	1430559	1428100	1430699	5	2353	2353	Pop1	A	Agave	Haploid	5
YMX003701	Chr 04	gene-KMAR_40001	KMAR_40001	short-chain dehydrogenase/reductase SDR	BAP71509.1	2276	3110	400	17499	2	835	835	Pop1	A	Agave	Haploid	2
YMX003701	Chr 04	gene-KMAR_40002	KMAR_40002	transposon Ty1-NL1 Gag polyprotein	BAP71510.1	4312	5605	400	17499	2	1294	1294	Pop1	A	Agave	Haploid	2
YMX003701	Chr 04	gene-KMAR_40003	KMAR_40003	transposon Ty2-LR1 Gag-Pol polyprotein	BAP71511.1	5633	9644	400	17499	2	4012	4012	Pop1	A	Agave	Haploid	2
YMX003701	Chr 04	gene-KMAR_40004	KMAR_40004	transposon Ty1-NL1 Gag polyprotein	BAP71512.1	10807	12100	400	17499	2	1294	1294	Pop1	A	Agave	Haploid	2
YMX003701	Chr 04	gene-KMAR_40005	KMAR_40005	transposon Ty2-LR1 Gag-Pol polyprotein	BAP71513.1	12128	16139	400	17499	2	4012	4012	Pop1	A	Agave	Haploid	2
YMX003701	Chr 05	gene-KMAR_50512	KMAR_50512	protein TAR1	BAP72645.1	1164016	1164346	1160200	1177799	34	331	331	Pop1	A	Agave	Haploid	>9
YMX003701	Chr 05	gene-KMAR_50513	KMAR_50513	hypothetical protein KLMA_50540	BAP72646.1	1165337	1165682	1160200	1177799	34	346	346	Pop1	A	Agave	Haploid	>9
YMX003701	Chr 05	gene-KMAR_50514	KMAR_50514	conserved hypothetical membrane protein	BAP72647.1	1167030	1167360	1160200	1177799	34	331	331	Pop1	A	Agave	Haploid	>9
YMX003701	Chr 05	gene-KMAR_50515	KMAR_50515	protein TAR1	BAP72648.1	1172767	1173097	1160200	1177799	34	331	331	Pop1	A	Agave	Haploid	>9
YMX003701	Chr 05	gene-KMAR_50516	KMAR_50516	hypothetical protein KLMA_50540	BAP72649.1	1174088	1174433	1160200	1177799	34	346	346	Pop1	A	Agave	Haploid	>9
YMX003701	Chr 05	gene-KMAR_50517	KMAR_50517	conserved hypothetical membrane protein	BAP72650.1	1175781	1176111	1160200	1177799	34	331	331	Pop1	A	Agave	Haploid	>9
YMX003701	Chr 07	gene-KMAR_70001	KMAR_70001	transposon Ty1-NL1 Gag polyprotein	BAP73285.1	1304	2597	600	8299	2	1294	1294	Pop1	A	Agave	Haploid	2
YMX003701	Chr 07	gene-KMAR_70002	KMAR_70002	transposon Ty2-F/Ty2-GR2 Gag-Pol polyprotein	BAP73286.1	2625	3858	600	8299	2	1234	1234	Pop1	A	Agave	Haploid	2
YMX003701	Chr 07	gene-KMAR_70003	KMAR_70003	transposon Ty2-DR2 Gag-Pol polyprotein	BAP73287.1	3976	6637	600	8299	2	2662	2662	Pop1	A	Agave	Haploid	2
YMX003701	Chr 08	gene-KMAR_80401	KMAR_80401	arsenical-resistance protein ACR3	BAP74102.1	922248	923520	921700	943799	2	1273	1273	Pop1	A	Agave	Haploid	2
YMX003701	Chr 08	gene-KMAR_80402	KMAR_80402	flocculation protein FLO5	BAP74103.1	924712	927307	921700	943799	2	2596	2596	Pop1	A	Agave	Haploid	2
YMX003701	Chr 08	gene-KMAR_80403	KMAR_80403	purine-cytosine permease FCY2	BAP74104.1	927868	929428	921700	943799	2	1561	1561	Pop1	A	Agave	Haploid	2
YMX003701	Chr 08	gene-KMAR_80404	KMAR_80404	uncharacterized transcriptional regulatory protein YNR063W	BAP74105.1	931391	933167	921700	943799	2	1777	1777	Pop1	A	Agave	Haploid	2
YMX003701	Chr 08	gene-KMAR_80405	KMAR_80405	conserved hypothetical membrane protein	BAP74106.1	934080	935466	921700	943799	2	1387	1387	Pop1	A	Agave	Haploid	2
YMX003701	Chr 08	gene-KMAR_80406	KMAR_80406	conserved hypothetical protein	BAP74107.1	936141	936693	921700	943799	2	553	553	Pop1	A	Agave	Haploid	2
YMX003701	Chr 08	gene-KMAR_80407	KMAR_80407	hexose transporter HXT9	BAP74108.1	937950	939516	921700	943799	2	1567	1567	Pop1	A	Agave	Haploid	2
YMX003701	Chr 08	gene-KMAR_80408	KMAR_80408	arylsulfatase	BAP74109.1	939741	941244	921700	943799	2	1504	1504	Pop1	A	Agave	Haploid	2
YMX003701	Chr 08	gene-KMAR_80409	KMAR_80409	aminotriazole resistance protein	BAP74110.1	942179	943883	921700	943799	2	1705	1621	Pop1	A	Agave	Haploid	2
YMX003874	Chr 01	gene-KMAR_10443	KMAR_10443	enoate reductase 1	BAP69651.1	953920	955132	951000	959899	2	1213	1213	Pop1	A	Agave	Haploid	2
YMX003874	Chr 01	gene-KMAR_10444	KMAR_10444	pumilio homology domain family member 4	BAP69652.1	956740	959191	951000	959899	2	2452	2452	Pop1	A	Agave	Haploid	2
YMX003874	Chr 03	gene-KMAR_30644	KMAR_30644	hypothetical protein AWRI1631 10980020	BAP71449.1	1428207	1430559	1428000	1430699	5	2353	2353	Pop1	A	Agave	Haploid	5
YMX003874	Chr 05	gene-KMAR_50343	KMAR_50343	hexose transporter 2	BAP72476.1	781083	782796	781100	782299	2	1714	1200	Pop1	A	Agave	Haploid	2
YMX003874	Chr 05	gene-KMAR_50512	KMAR_50512	protein TAR1	BAP72645.1	1164016	1164346	1160300	1176399	33	331	331	Pop1	A	Agave	Haploid	>9
YMX003874	Chr 05	gene-KMAR_50513	KMAR_50513	hypothetical protein KLMA_50540	BAP72646.1	1165337	1165682	1160300	1176399	33	346	346	Pop1	A	Agave	Haploid	>9
YMX003874	Chr 05	gene-KMAR_50514	KMAR_50514	conserved hypothetical membrane protein	BAP72647.1	1167030	1167360	1160300	1176399	33	331	331	Pop1	A	Agave	Haploid	>9
YMX003874	Chr 05	gene-KMAR_50515	KMAR_50515	protein TAR1	BAP72648.1	1172767	1173097	1160300	1176399	33	331	331	Pop1	A	Agave	Haploid	>9
YMX003874	Chr 05	gene-KMAR_50516	KMAR_50516	hypothetical protein KLMA_50540	BAP72649.1	1174088	1174433	1160300	1176399	33	346	346	Pop1	A	Agave	Haploid	>9
YMX003874	Chr 05	gene-KMAR_50517	KMAR_50517	conserved hypothetical membrane protein	BAP72650.1	1175781	1176111	1160300	1176399	33	331	331	Pop1	A	Agave	Haploid	>9
YMX003874	Chr 07	gene-KMAR_70001	KMAR_70001	transposon Ty1-NL1 Gag polyprotein	BAP73285.1	1304	2597	600	7799	2	1294	1294	Pop1	A	Agave	Haploid	2
YMX003874	Chr 07	gene-KMAR_70002	KMAR_70002	transposon Ty2-F/Ty2-GR2 Gag-Pol polyprotein	BAP73286.1	2625	3858	600	7799	2	1234	1234	Pop1	A	Agave	Haploid	2
YMX003874	Chr 07	gene-KMAR_70003	KMAR_70003	transposon Ty2-DR2 Gag-Pol polyprotein	BAP73287.1	3976	6637	600	7799	2	2662	2662	Pop1	A	Agave	Haploid	2
YMX003874	Chr 07	gene-KMAR_70101	KMAR_70101	FAD-linked sulfhydryl oxidase ERV2	BAP73385.1	220995	221598	221200	222099	2	604	399	Pop1	A	Agave	Haploid	2
YMX005679	Chr 01	gene-KMAR_10001	KMAR_10001	hypothetical protein KLMA_70463	BAP69209.1	1716	2904	300	17999	2	1189	1189	Pop1	A	Agave	Haploid	2
YMX005679	Chr 01	gene-KMAR_10002	KMAR_10002	transposon Ty1-NL1 Gag polyprotein	BAP69210.1	3868	5161	300	17999	2	1294	1294	Pop1	A	Agave	Haploid	2
YMX005679	Chr 01	gene-KMAR_10003	KMAR_10003	transposon Ty2-LR1 Gag-Pol polyprotein	BAP69211.1	5189	9200	300	17999	2	4012	4012	Pop1	A	Agave	Haploid	2
YMX005679	Chr 01	gene-KMAR_10004	KMAR_10004	probable transporter SEO1	BAP69212.1	9762	11304	300	17999	2	1543	1543	Pop1	A	Agave	Haploid	2
YMX005679	Chr 01	gene-KMAR_10005	KMAR_10005	uncharacterized protein C11D3.14c	BAP69213.1	12124	15952	300	17999	2	3829	3829	Pop1	A	Agave	Haploid	2
YMX005679	Chr 01	gene-KMAR_10441	KMAR_10441	tRNA-splicing endonuclease subunit SEN34	BAP69649.1	944308	945187	941600	951399	2	880	880	Pop1	A	Agave	Haploid	2
YMX005679	Chr 01	gene-KMAR_10442	KMAR_10442	plasma membrane ATPase	BAP69650.1	949471	952171	941600	951399	2	2701	1929	Pop1	A	Agave	Haploid	2
YMX005679	Chr 01	gene-KMAR_10443	KMAR_10443	enoate reductase 1	BAP69651.1	953920	955132	951000	955099	3	1213	1180	Pop1	A	Agave	Haploid	3
YMX005679	Chr 01	gene-KMAR_10444	KMAR_10444	pumilio homology domain family member 4	BAP69652.1	956740	959191	954700	960099	2	2452	2452	Pop1	A	Agave	Haploid	2
YMX005679	Chr 04	gene-KMAR_40593	KMAR_40593	serine/threonine-protein phosphatase PP-Z1	BAP72101.1	1350337	1352362	1350600	1421799	2	2026	1763	Pop1	A	Agave	Haploid	2
YMX005679	Chr 04	gene-KMAR_40594	KMAR_40594	leucine carboxyl methyltransferase 1	BAP72102.1	1353085	1354084	1350600	1421799	2	1000	1000	Pop1	A	Agave	Haploid	2
YMX005679	Chr 04	gene-KMAR_40595	KMAR_40595	transcription initiation factor TFIID subunit 11	BAP72103.1	1354202	1355255	1350600	1421799	2	1054	1054	Pop1	A	Agave	Haploid	2
YMX005679	Chr 04	gene-KMAR_40596	KMAR_40596	GPI transamidase component GPI17	BAP72104.1	1355694	1357296	1350600	1421799	2	1603	1603	Pop1	A	Agave	Haploid	2
YMX005679	Chr 04	gene-KMAR_40597	KMAR_40597	tRNA (uracil-5-)-methyltransferase TRM9	BAP72105.1	1357649	1358474	1350600	1421799	2	826	826	Pop1	A	Agave	Haploid	2
YMX005679	Chr 04	gene-KMAR_40598	KMAR_40598	UBX domain-containing protein 2	BAP72106.1	1358855	1360724	1350600	1421799	2	1870	1870	Pop1	A	Agave	Haploid	2
YMX005679	Chr 04	gene-KMAR_40599	KMAR_40599	heterogeneous nuclear ribonucleoprotein A3	BAP72107.1	1362092	1363103	1350600	1421799	2	1012	1012	Pop1	A	Agave	Haploid	2
YMX005679	Chr 04	gene-KMAR_40600	KMAR_40600	mitochondrial presequence protease	BAP72108.1	1363866	1366821	1350600	1421799	2	2956	2956	Pop1	A	Agave	Haploid	2
YMX005679	Chr 04	gene-KMAR_40601	KMAR_40601	endoplasmic reticulum vesicle protein 25	BAP72109.1	1367262	1367901	1350600	1421799	2	640	640	Pop1	A	Agave	Haploid	2
YMX005679	Chr 04	gene-KMAR_40602	KMAR_40602	DNA repair protein RAD33	BAP72110.1	1367971	1368499	1350600	1421799	2	529	529	Pop1	A	Agave	Haploid	2
YMX005679	Chr 04	gene-KMAR_40603	KMAR_40603	transcription elongation factor SPT5	BAP72111.1	1368858	1371951	1350600	1421799	2	3094	3094	Pop1	A	Agave	Haploid	2
YMX005679	Chr 04	gene-KMAR_40604	KMAR_40604	eukaryotic translation initiation factor 3 subunit G	BAP72112.1	1372984	1373797	1350600	1421799	2	814	814	Pop1	A	Agave	Haploid	2
YMX005679	Chr 04	gene-KMAR_40605	KMAR_40605	26S proteasome regulatory subunit RPN9	BAP72113.1	1374227	1375412	1350600	1421799	2	1186	1186	Pop1	A	Agave	Haploid	2
YMX005679	Chr 04	gene-KMAR_40606	KMAR_40606	sorting nexin-41	BAP72114.1	1375754	1377494	1350600	1421799	2	1741	1741	Pop1	A	Agave	Haploid	2
YMX005679	Chr 04	gene-KMAR_40607	KMAR_40607	kinesin family protein	BAP72115.1	1378318	1379689	1350600	1421799	2	1372	1372	Pop1	A	Agave	Haploid	2
YMX005679	Chr 04	gene-KMAR_40608	KMAR_40608	cytoplasmic tRNA 2-thiolation protein 1	BAP72116.1	1380324	1381521	1350600	1421799	2	1198	1198	Pop1	A	Agave	Haploid	2
YMX005679	Chr 04	gene-KMAR_40609	KMAR_40609	zinc-regulated protein 8	BAP72117.1	1381802	1384403	1350600	1421799	2	2602	2602	Pop1	A	Agave	Haploid	2
YMX005679	Chr 04	gene-KMAR_40610	KMAR_40610	factor interacting with REF2	BAP72118.1	1384483	1387351	1350600	1421799	2	2869	2869	Pop1	A	Agave	Haploid	2
YMX005679	Chr 04	gene-KMAR_40611	KMAR_40611	histone H2A.Z-specific chaperone CHZ1	BAP72119.1	1389713	1390208	1350600	1421799	2	496	496	Pop1	A	Agave	Haploid	2
YMX005679	Chr 04	gene-KMAR_40612	KMAR_40612	small nuclear ribonucleoprotein-associated protein B	BAP72120.1	1390649	1391228	1350600	1421799	2	580	580	Pop1	A	Agave	Haploid	2
YMX005679	Chr 04	gene-KMAR_40613	KMAR_40613	putaive regulatory protein	BAP72121.1	1392512	1393247	1350600	1421799	2	736	736	Pop1	A	Agave	Haploid	2
YMX005679	Chr 04	gene-KMAR_40614	KMAR_40614	SNF1 protein kinase subunit beta-3	BAP72122.1	1393668	1395162	1350600	1421799	2	1495	1495	Pop1	A	Agave	Haploid	2
YMX005679	Chr 04	gene-KMAR_40615	KMAR_40615	pre-mRNA-splicing factor ATP-dependent RNA helicase PRP43	BAP72123.1	1395401	1397708	1350600	1421799	2	2308	2308	Pop1	A	Agave	Haploid	2
YMX005679	Chr 04	gene-KMAR_40616	KMAR_40616	protein ABC1	BAP72124.1	1398175	1399834	1350600	1421799	2	1660	1660	Pop1	A	Agave	Haploid	2
YMX005679	Chr 04	gene-KMAR_40617	KMAR_40617	hypothetical protein KLMA_40621	BAP72125.1	1399955	1400567	1350600	1421799	2	613	613	Pop1	A	Agave	Haploid	2
YMX005679	Chr 04	gene-KMAR_40618	KMAR_40618	hypothetical protein KLMA_40622	BAP72126.1	1401200	1402049	1350600	1421799	2	850	850	Pop1	A	Agave	Haploid	2
YMX005679	Chr 04	gene-KMAR_40619	KMAR_40619	delta(12) fatty acid desaturase	BAP72127.1	1403025	1404246	1350600	1421799	2	1222	1222	Pop1	A	Agave	Haploid	2
YMX005679	Chr 04	gene-KMAR_40620	KMAR_40620	alcohol dehydrogenase	BAP72128.1	1406021	1407182	1350600	1421799	2	1162	1162	Pop1	A	Agave	Haploid	2
YMX005679	Chr 04	gene-KMAR_40621	KMAR_40621	thiazole biosynthetic enzyme	BAP72129.1	1407609	1408587	1350600	1421799	2	979	979	Pop1	A	Agave	Haploid	2
YMX005679	Chr 04	gene-KMAR_40622	KMAR_40622	flocculation protein FLO9	BAP72130.1	1410770	1412846	1350600	1421799	2	2077	2077	Pop1	A	Agave	Haploid	2
YMX005679	Chr 04	gene-KMAR_40623	KMAR_40623	siderophore iron transporter ARN1	BAP72131.1	1413538	1415407	1350600	1421799	2	1870	1870	Pop1	A	Agave	Haploid	2
YMX005679	Chr 04	gene-KMAR_40624	KMAR_40624	NADPH-dependent methylglyoxal reductase GRE2	BAP72132.1	1417315	1418350	1350600	1421799	2	1036	1036	Pop1	A	Agave	Haploid	2
YMX005679	Chr 04	gene-KMAR_40625	KMAR_40625	transposon Ty1-H Gag-Pol polyprotein	BAP72133.1	1419460	1420345	1350600	1421799	2	886	886	Pop1	A	Agave	Haploid	2
YMX005679	Chr 05	gene-KMAR_50001	KMAR_50001	repressible acid phosphatase	BAP72134.1	2027	3443	300	72999	2	1417	1417	Pop1	A	Agave	Haploid	2
YMX005679	Chr 05	gene-KMAR_50002	KMAR_50002	glutathione S-transferase 1	BAP72135.1	4223	4928	300	72999	2	706	706	Pop1	A	Agave	Haploid	2
YMX005679	Chr 05	gene-KMAR_50003	KMAR_50003	peroxisome assembly protein 22	BAP72136.1	5373	5796	300	72999	2	424	424	Pop1	A	Agave	Haploid	2
YMX005679	Chr 05	gene-KMAR_50004	KMAR_50004	DNA damage checkpoint control protein RAD17	BAP72137.1	5998	7120	300	72999	2	1123	1123	Pop1	A	Agave	Haploid	2
YMX005679	Chr 05	gene-KMAR_50005	KMAR_50005	40S ribosomal protein S12	BAP72138.1	7319	7724	300	72999	2	406	406	Pop1	A	Agave	Haploid	2
YMX005679	Chr 05	gene-KMAR_50006	KMAR_50006	guanine nucleotide-binding protein subunit beta 1	BAP72139.1	8296	10645	300	72999	2	2350	2350	Pop1	A	Agave	Haploid	2
YMX005679	Chr 05	gene-KMAR_50007	KMAR_50007	nuclear division defective protein 1	BAP72140.1	11185	12859	300	72999	2	1675	1675	Pop1	A	Agave	Haploid	2
YMX005679	Chr 05	gene-KMAR_50008	KMAR_50008	protein NUD1	BAP72141.1	14600	17411	300	72999	2	2812	2812	Pop1	A	Agave	Haploid	2
YMX005679	Chr 05	gene-KMAR_50009	KMAR_50009	potassium-activated aldehyde dehydrogenase	BAP72142.1	18485	20051	300	72999	2	1567	1567	Pop1	A	Agave	Haploid	2
YMX005679	Chr 05	gene-KMAR_50010	KMAR_50010	calnexin homolog	BAP72143.1	20492	22373	300	72999	2	1882	1882	Pop1	A	Agave	Haploid	2
YMX005679	Chr 05	gene-KMAR_50011	KMAR_50011	protein ECM1	BAP72144.1	22734	23343	300	72999	2	610	610	Pop1	A	Agave	Haploid	2
YMX005679	Chr 05	gene-KMAR_50012	KMAR_50012	(2R%2C3R)-2%2C3-butanediol dehydrogenase	BAP72145.1	23744	25058	300	72999	2	1315	1315	Pop1	A	Agave	Haploid	2
YMX005679	Chr 05	gene-KMAR_50013	KMAR_50013	(2R%2C3R)-2%2C3-butanediol dehydrogenase	BAP72146.1	25837	26986	300	72999	2	1150	1150	Pop1	A	Agave	Haploid	2
YMX005679	Chr 05	gene-KMAR_50014	KMAR_50014	hypothetical protein KLMA_50018	BAP72147.1	27816	29637	300	72999	2	1822	1822	Pop1	A	Agave	Haploid	2
YMX005679	Chr 05	gene-KMAR_50015	KMAR_50015	NADP-specific glutamate dehydrogenase 2	BAP72148.1	30275	31661	300	72999	2	1387	1387	Pop1	A	Agave	Haploid	2
YMX005679	Chr 05	gene-KMAR_50016	KMAR_50016	ferric reductase transmembrane component 3	BAP72149.1	33499	35416	300	72999	2	1918	1918	Pop1	A	Agave	Haploid	2
YMX005679	Chr 05	gene-KMAR_50017	KMAR_50017	zinc-type alcohol dehydrogenase-like protein C2E1P3.01	BAP72150.1	36305	37454	300	72999	2	1150	1150	Pop1	A	Agave	Haploid	2
YMX005679	Chr 05	gene-KMAR_50018	KMAR_50018	glycerophosphodiester phosphodiesterase GDE1	BAP72151.1	38605	42718	300	72999	2	4114	4114	Pop1	A	Agave	Haploid	2
YMX005679	Chr 05	gene-KMAR_50019	KMAR_50019	hypothetical protein KLMA_50023	BAP72152.1	43105	43510	300	72999	2	406	406	Pop1	A	Agave	Haploid	2
YMX005679	Chr 05	gene-KMAR_50020	KMAR_50020	arginase	BAP72153.1	44786	45761	300	72999	2	976	976	Pop1	A	Agave	Haploid	2
YMX005679	Chr 05	gene-KMAR_50021	KMAR_50021	peroxisomal membrane protein PEX25	BAP72154.1	46948	48142	300	72999	2	1195	1195	Pop1	A	Agave	Haploid	2
YMX005679	Chr 05	gene-KMAR_50022	KMAR_50022	transcription initiation factor IIA large subunit	BAP72155.1	48505	49207	300	72999	2	703	703	Pop1	A	Agave	Haploid	2
YMX005679	Chr 05	gene-KMAR_50023	KMAR_50023	kinetochore protein SLK19	BAP72156.1	49973	51887	300	72999	2	1915	1915	Pop1	A	Agave	Haploid	2
YMX005679	Chr 05	gene-KMAR_50024	KMAR_50024	putative 2-hydroxyacid dehydrogenase YPL113C	BAP72157.1	52445	53621	300	72999	2	1177	1177	Pop1	A	Agave	Haploid	2
YMX005679	Chr 05	gene-KMAR_50025	KMAR_50025	GTPase-activating protein BEM3	BAP72158.1	54222	57453	300	72999	2	3232	3232	Pop1	A	Agave	Haploid	2
YMX005679	Chr 05	gene-KMAR_50026	KMAR_50026	lipoyl synthase	BAP72159.1	57768	58887	300	72999	2	1120	1120	Pop1	A	Agave	Haploid	2
YMX005679	Chr 05	gene-KMAR_50027	KMAR_50027	high-affinity glucose transporter	BAP72160.1	62740	64405	300	72999	2	1666	1666	Pop1	A	Agave	Haploid	2
YMX005679	Chr 05	gene-KMAR_50028	KMAR_50028	histone deacetylase HOS3	BAP72161.1	65350	67516	300	72999	2	2167	2167	Pop1	A	Agave	Haploid	2
YMX005679	Chr 05	gene-KMAR_50029	KMAR_50029	metacaspase-1	BAP72162.1	68360	69641	300	72999	2	1282	1282	Pop1	A	Agave	Haploid	2
YMX005679	Chr 05	gene-KMAR_50030	KMAR_50030	nuclear segregation protein BFR1	BAP72163.1	69999	71379	300	72999	2	1381	1381	Pop1	A	Agave	Haploid	2
YMX005679	Chr 05	gene-KMAR_50031	KMAR_50031	isopentenyl-diphosphate Delta-isomerase	BAP72164.1	72202	73039	300	72999	2	838	798	Pop1	A	Agave	Haploid	2
YMX005679	Chr 05	gene-KMAR_50512	KMAR_50512	protein TAR1	BAP72645.1	1164016	1164346	1160200	1178199	28	331	331	Pop1	A	Agave	Haploid	>9
YMX005679	Chr 05	gene-KMAR_50513	KMAR_50513	hypothetical protein KLMA_50540	BAP72646.1	1165337	1165682	1160200	1178199	28	346	346	Pop1	A	Agave	Haploid	>9
YMX005679	Chr 05	gene-KMAR_50514	KMAR_50514	conserved hypothetical membrane protein	BAP72647.1	1167030	1167360	1160200	1178199	28	331	331	Pop1	A	Agave	Haploid	>9
YMX005679	Chr 05	gene-KMAR_50515	KMAR_50515	protein TAR1	BAP72648.1	1172767	1173097	1160200	1178199	28	331	331	Pop1	A	Agave	Haploid	>9
YMX005679	Chr 05	gene-KMAR_50516	KMAR_50516	hypothetical protein KLMA_50540	BAP72649.1	1174088	1174433	1160200	1178199	28	346	346	Pop1	A	Agave	Haploid	>9
YMX005679	Chr 05	gene-KMAR_50517	KMAR_50517	conserved hypothetical membrane protein	BAP72650.1	1175781	1176111	1160200	1178199	28	331	331	Pop1	A	Agave	Haploid	>9
YMX005679	Chr 05	gene-KMAR_50579	KMAR_50579	ribonucleases P/MRP protein subunit POP1	BAP72712.1	1288946	1291406	1288300	1351899	2	2461	2461	Pop1	A	Agave	Haploid	2
YMX005679	Chr 05	gene-KMAR_50580	KMAR_50580	uncharacterized protein YDL237W	BAP72713.1	1292609	1293836	1288300	1351899	2	1228	1228	Pop1	A	Agave	Haploid	2
YMX005679	Chr 05	gene-KMAR_50581	KMAR_50581	probable guanine deaminase	BAP72714.1	1295417	1296920	1288300	1351899	2	1504	1504	Pop1	A	Agave	Haploid	2
YMX005679	Chr 05	gene-KMAR_50582	KMAR_50582	RNA polymerase II subunit A C-terminal domain phosphatase SSU72	BAP72715.1	1297022	1297658	1288300	1351899	2	637	637	Pop1	A	Agave	Haploid	2
YMX005679	Chr 05	gene-KMAR_50583	KMAR_50583	probable cysteine protease ATG4	BAP72716.1	1298096	1299452	1288300	1351899	2	1357	1357	Pop1	A	Agave	Haploid	2
YMX005679	Chr 05	gene-KMAR_50584	KMAR_50584	protein SQS1	BAP72717.1	1299733	1302013	1288300	1351899	2	2281	2281	Pop1	A	Agave	Haploid	2
YMX005679	Chr 05	gene-KMAR_50585	KMAR_50585	Golgin IMH1	BAP72718.1	1302546	1305141	1288300	1351899	2	2596	2596	Pop1	A	Agave	Haploid	2
YMX005679	Chr 05	gene-KMAR_50586	KMAR_50586	J protein JJJ1	BAP72719.1	1305449	1307294	1288300	1351899	2	1846	1846	Pop1	A	Agave	Haploid	2
YMX005679	Chr 05	gene-KMAR_50587	KMAR_50587	protein URE2	BAP72720.1	1307708	1308920	1288300	1351899	2	1213	1213	Pop1	A	Agave	Haploid	2
YMX005679	Chr 05	gene-KMAR_50588	KMAR_50588	elongin-A	BAP72721.1	1309317	1310307	1288300	1351899	2	991	991	Pop1	A	Agave	Haploid	2
YMX005679	Chr 05	gene-KMAR_50589	KMAR_50589	phosphatidylinositol transfer protein PDR16	BAP72722.1	1311030	1312065	1288300	1351899	2	1036	1036	Pop1	A	Agave	Haploid	2
YMX005679	Chr 05	gene-KMAR_50590	KMAR_50590	exosome complex component CSL4	BAP72723.1	1312263	1313145	1288300	1351899	2	883	883	Pop1	A	Agave	Haploid	2
YMX005679	Chr 05	gene-KMAR_50591	KMAR_50591	protein BNI4	BAP72724.1	1313491	1315945	1288300	1351899	2	2455	2455	Pop1	A	Agave	Haploid	2
YMX005679	Chr 05	gene-KMAR_50592	KMAR_50592	uncharacterized globin-like protein YNL234W	BAP72725.1	1316546	1317830	1288300	1351899	2	1285	1285	Pop1	A	Agave	Haploid	2
YMX005679	Chr 05	gene-KMAR_50593	KMAR_50593	low-affinity Fe(2+) transport protein	BAP72726.1	1320065	1321709	1288300	1351899	2	1645	1645	Pop1	A	Agave	Haploid	2
YMX005679	Chr 05	gene-KMAR_50594	KMAR_50594	mediator of RNA polymerase II transcription subunit 16	BAP72727.1	1322028	1324893	1288300	1351899	2	2866	2866	Pop1	A	Agave	Haploid	2
YMX005679	Chr 05	gene-KMAR_50595	KMAR_50595	protein YTP1	BAP72728.1	1325333	1326623	1288300	1351899	2	1291	1291	Pop1	A	Agave	Haploid	2
YMX005679	Chr 05	gene-KMAR_50596	KMAR_50596	KEX1 protease	BAP72729.1	1327081	1329418	1288300	1351899	2	2338	2338	Pop1	A	Agave	Haploid	2
YMX005679	Chr 05	gene-KMAR_50597	KMAR_50597	cytosolic Fe-S cluster assembly factor NAR1	BAP72730.1	1330203	1331595	1288300	1351899	2	1393	1393	Pop1	A	Agave	Haploid	2
YMX005679	Chr 05	gene-KMAR_50598	KMAR_50598	glucose-6-phosphate 1-dehydrogenase	BAP72731.1	1332799	1334293	1288300	1351899	2	1495	1495	Pop1	A	Agave	Haploid	2
YMX005679	Chr 05	gene-KMAR_50599	KMAR_50599	rho-GTPase-activating protein LRG1	BAP72732.1	1334548	1337524	1288300	1351899	2	2977	2977	Pop1	A	Agave	Haploid	2
YMX005679	Chr 05	gene-KMAR_50600	KMAR_50600	autophagy-related protein 2	BAP72733.1	1338095	1342595	1288300	1351899	2	4501	4501	Pop1	A	Agave	Haploid	2
YMX005679	Chr 05	gene-KMAR_50601	KMAR_50601	glutathione S-transferase 1	BAP72734.1	1343013	1343631	1288300	1351899	2	619	619	Pop1	A	Agave	Haploid	2
YMX005679	Chr 05	gene-KMAR_50602	KMAR_50602	adenosylmethionine-8-amino-7-oxononanoate aminotransferase	BAP72735.1	1344347	1345814	1288300	1351899	2	1468	1468	Pop1	A	Agave	Haploid	2
YMX005679	Chr 05	gene-KMAR_50603	KMAR_50603	dethiobiotin synthetase	BAP72736.1	1346336	1347023	1288300	1351899	2	688	688	Pop1	A	Agave	Haploid	2
YMX005679	Chr 05	gene-KMAR_50604	KMAR_50604	7-keto 8-aminopelargonic acid transporter	BAP72737.1	1347326	1348991	1288300	1351899	2	1666	1666	Pop1	A	Agave	Haploid	2
YMX005679	Chr 05	gene-KMAR_50605	KMAR_50605	ribosyldihydronicotinamide dehydrogenase [quinone]	BAP72738.1	1349247	1349919	1288300	1351899	2	673	673	Pop1	A	Agave	Haploid	2
YMX005679	Chr 05	gene-KMAR_50606	KMAR_50606	hypothetical protein KLMA_10003	BAP72739.1	1350627	1350996	1288300	1351899	2	370	370	Pop1	A	Agave	Haploid	2
YMX005679	Chr 07	gene-KMAR_70101	KMAR_70101	FAD-linked sulfhydryl oxidase ERV2	BAP73385.1	220995	221598	221200	222099	2	604	399	Pop1	A	Agave	Haploid	2
YMX005665	Chr 01	gene-KMAR_10001	KMAR_10001	hypothetical protein KLMA_70463	BAP69209.1	1716	2904	300	24199	2	1189	1189	Pop1	A	Agave	Haploid	2
YMX005665	Chr 01	gene-KMAR_10002	KMAR_10002	transposon Ty1-NL1 Gag polyprotein	BAP69210.1	3868	5161	300	24199	2	1294	1294	Pop1	A	Agave	Haploid	2
YMX005665	Chr 01	gene-KMAR_10003	KMAR_10003	transposon Ty2-LR1 Gag-Pol polyprotein	BAP69211.1	5189	9200	300	24199	2	4012	4012	Pop1	A	Agave	Haploid	2
YMX005665	Chr 01	gene-KMAR_10004	KMAR_10004	probable transporter SEO1	BAP69212.1	9762	11304	300	24199	2	1543	1543	Pop1	A	Agave	Haploid	2
YMX005665	Chr 01	gene-KMAR_10005	KMAR_10005	uncharacterized protein C11D3.14c	BAP69213.1	12124	15952	300	24199	2	3829	3829	Pop1	A	Agave	Haploid	2
YMX005665	Chr 01	gene-KMAR_10006	KMAR_10006	hypothetical protein KLMA_10013	BAP69214.1	18050	18608	300	24199	2	559	559	Pop1	A	Agave	Haploid	2
YMX005665	Chr 01	gene-KMAR_10007	KMAR_10007	mating-type protein ALPHA1	BAP69215.1	18668	19448	300	24199	2	781	781	Pop1	A	Agave	Haploid	2
YMX005665	Chr 01	gene-KMAR_10008	KMAR_10008	mating-type protein ALPHA2	BAP69216.1	19714	20392	300	24199	2	679	679	Pop1	A	Agave	Haploid	2
YMX005665	Chr 01	gene-KMAR_10009	KMAR_10009	mating-type protein ALPHA3	BAP69217.1	20728	23440	300	24199	2	2713	2713	Pop1	A	Agave	Haploid	2
YMX005665	Chr 01	gene-KMAR_10427	KMAR_10427	protein RER1	BAP69635.1	918064	918613	918000	951399	2	550	550	Pop1	A	Agave	Haploid	2
YMX005665	Chr 01	gene-KMAR_10428	KMAR_10428	protein DOM34	BAP69636.1	918997	920173	918000	951399	2	1177	1177	Pop1	A	Agave	Haploid	2
YMX005665	Chr 01	gene-KMAR_10429	KMAR_10429	hypothetical protein KLMA_10443	BAP69637.1	921173	922181	918000	951399	2	1009	1009	Pop1	A	Agave	Haploid	2
YMX005665	Chr 01	gene-KMAR_10430	KMAR_10430	N(6)-adenine-specific DNA methyltransferase-like 1	BAP69638.1	922520	923267	918000	951399	2	748	748	Pop1	A	Agave	Haploid	2
YMX005665	Chr 01	gene-KMAR_10431	KMAR_10431	transcription factor tau 138 kDa subunit	BAP69639.1	923805	927285	918000	951399	2	3481	3481	Pop1	A	Agave	Haploid	2
YMX005665	Chr 01	gene-KMAR_10432	KMAR_10432	hypothetical protein KLMA_10447	BAP69640.1	927318	927708	918000	951399	2	391	391	Pop1	A	Agave	Haploid	2
YMX005665	Chr 01	gene-KMAR_10433	KMAR_10433	uncharacterized protein DDB G0271670	BAP69641.1	928202	929357	918000	951399	2	1156	1156	Pop1	A	Agave	Haploid	2
YMX005665	Chr 01	gene-KMAR_10434	KMAR_10434	protein ERP1	BAP69642.1	929451	930102	918000	951399	2	652	652	Pop1	A	Agave	Haploid	2
YMX005665	Chr 01	gene-KMAR_10435	KMAR_10435	COMPASS component SWD1	BAP69643.1	930749	932120	918000	951399	2	1372	1372	Pop1	A	Agave	Haploid	2
YMX005665	Chr 01	gene-KMAR_10436	KMAR_10436	APC/C activator protein CDH1	BAP69644.1	932454	934197	918000	951399	2	1744	1744	Pop1	A	Agave	Haploid	2
YMX005665	Chr 01	gene-KMAR_10437	KMAR_10437	replication factor A protein 1	BAP69645.1	934422	936288	918000	951399	2	1867	1867	Pop1	A	Agave	Haploid	2
YMX005665	Chr 01	gene-KMAR_10438	KMAR_10438	26S proteasome regulatory subunit RPN14	BAP69646.1	936777	938064	918000	951399	2	1288	1288	Pop1	A	Agave	Haploid	2
YMX005665	Chr 01	gene-KMAR_10439	KMAR_10439	conserved oligomeric Golgi complex subunit 7	BAP69647.1	938397	939168	918000	951399	2	772	772	Pop1	A	Agave	Haploid	2
YMX005665	Chr 01	gene-KMAR_10440	KMAR_10440	calcium-transporting ATPase 2	BAP69648.1	939468	943293	918000	951399	2	3826	3826	Pop1	A	Agave	Haploid	2
YMX005665	Chr 01	gene-KMAR_10441	KMAR_10441	tRNA-splicing endonuclease subunit SEN34	BAP69649.1	944308	945187	918000	951399	2	880	880	Pop1	A	Agave	Haploid	2
YMX005665	Chr 01	gene-KMAR_10442	KMAR_10442	plasma membrane ATPase	BAP69650.1	949471	952171	918000	951399	2	2701	1929	Pop1	A	Agave	Haploid	2
YMX005665	Chr 01	gene-KMAR_10443	KMAR_10443	enoate reductase 1	BAP69651.1	953920	955132	951000	954999	3	1213	1080	Pop1	A	Agave	Haploid	3
YMX005665	Chr 01	gene-KMAR_10444	KMAR_10444	pumilio homology domain family member 4	BAP69652.1	956740	959191	954600	960099	2	2452	2452	Pop1	A	Agave	Haploid	2
YMX005665	Chr 02	gene-KMAR_20773	KMAR_20773	ribonuclease T2-like	BAP70785.1	1641498	1642776	1641300	1687899	2	1279	1279	Pop1	A	Agave	Haploid	2
YMX005665	Chr 02	gene-KMAR_20774	KMAR_20774	ribonuclease T2-like	BAP70786.1	1643211	1644477	1641300	1687899	2	1267	1267	Pop1	A	Agave	Haploid	2
YMX005665	Chr 02	gene-KMAR_20775	KMAR_20775	amino-acid acetyltransferase	BAP70787.1	1645735	1647427	1641300	1687899	2	1693	1693	Pop1	A	Agave	Haploid	2
YMX005665	Chr 02	gene-KMAR_20776	KMAR_20776	DNA replication complex GINS protein PSF2	BAP70788.1	1647744	1648350	1641300	1687899	2	607	607	Pop1	A	Agave	Haploid	2
YMX005665	Chr 02	gene-KMAR_20777	KMAR_20777	hypothetical protein KLMA_20819	BAP70789.1	1649605	1650088	1641300	1687899	2	484	484	Pop1	A	Agave	Haploid	2
YMX005665	Chr 02	gene-KMAR_20778	KMAR_20778	hypothetical protein KLMA_20820	BAP70790.1	1651286	1655303	1641300	1687899	2	4018	4018	Pop1	A	Agave	Haploid	2
YMX005665	Chr 02	gene-KMAR_20779	KMAR_20779	aminopeptidase Y	BAP70791.1	1655804	1657352	1641300	1687899	2	1549	1549	Pop1	A	Agave	Haploid	2
YMX005665	Chr 02	gene-KMAR_20780	KMAR_20780	dnaJ-like chaperone JEM1	BAP70792.1	1657590	1659489	1641300	1687899	2	1900	1900	Pop1	A	Agave	Haploid	2
YMX005665	Chr 02	gene-KMAR_20781	KMAR_20781	uncharacterized transporter YBR287W	BAP70793.1	1660964	1662257	1641300	1687899	2	1294	1294	Pop1	A	Agave	Haploid	2
YMX005665	Chr 02	gene-KMAR_20782	KMAR_20782	transgelin	BAP70794.1	1663356	1663971	1641300	1687899	2	616	616	Pop1	A	Agave	Haploid	2
YMX005665	Chr 02	gene-KMAR_20783	KMAR_20783	K(+)/H(+) antiporter 1	BAP70795.1	1664608	1666972	1641300	1687899	2	2365	2365	Pop1	A	Agave	Haploid	2
YMX005665	Chr 02	gene-KMAR_20784	KMAR_20784	pantothenate transporter FEN2	BAP70796.1	1667702	1669235	1641300	1687899	2	1534	1534	Pop1	A	Agave	Haploid	2
YMX005665	Chr 02	gene-KMAR_20785	KMAR_20785	acetamidase	BAP70797.1	1670248	1671922	1641300	1687899	2	1675	1675	Pop1	A	Agave	Haploid	2
YMX005665	Chr 02	gene-KMAR_20786	KMAR_20786	rab proteins geranylgeranyltransferase component A	BAP70798.1	1673121	1674957	1641300	1687899	2	1837	1837	Pop1	A	Agave	Haploid	2
YMX005665	Chr 02	gene-KMAR_20787	KMAR_20787	repressible acid phosphatase	BAP70799.1	1675464	1676880	1641300	1687899	2	1417	1417	Pop1	A	Agave	Haploid	2
YMX005665	Chr 02	gene-KMAR_20788	KMAR_20788	lactose permease	BAP70800.1	1678214	1679693	1641300	1687899	2	1480	1480	Pop1	A	Agave	Haploid	2
YMX005665	Chr 02	gene-KMAR_20789	KMAR_20789	adenosylmethionine-8-amino-7-oxononanoate aminotransferase	BAP70801.1	1681094	1682561	1641300	1687899	2	1468	1468	Pop1	A	Agave	Haploid	2
YMX005665	Chr 02	gene-KMAR_20790	KMAR_20790	dethiobiotin synthetase	BAP70802.1	1683083	1683770	1641300	1687899	2	688	688	Pop1	A	Agave	Haploid	2
YMX005665	Chr 02	gene-KMAR_20791	KMAR_20791	7-keto 8-aminopelargonic acid transporter	BAP70803.1	1684075	1685740	1641300	1687899	2	1666	1666	Pop1	A	Agave	Haploid	2
YMX005665	Chr 02	gene-KMAR_20792	KMAR_20792	ribosyldihydronicotinamide dehydrogenase [quinone]	BAP70804.1	1685997	1686678	1641300	1687899	2	682	682	Pop1	A	Agave	Haploid	2
YMX005665	Chr 02	gene-KMAR_20793	KMAR_20793	hypothetical protein KLMA_10003	BAP70805.1	1687386	1687755	1641300	1687899	2	370	370	Pop1	A	Agave	Haploid	2
YMX005665	Chr 04	gene-KMAR_40001	KMAR_40001	short-chain dehydrogenase/reductase SDR	BAP71509.1	2276	3110	300	123199	2	835	835	Pop1	A	Agave	Haploid	2
YMX005665	Chr 04	gene-KMAR_40002	KMAR_40002	transposon Ty1-NL1 Gag polyprotein	BAP71510.1	4312	5605	300	123199	2	1294	1294	Pop1	A	Agave	Haploid	2
YMX005665	Chr 04	gene-KMAR_40003	KMAR_40003	transposon Ty2-LR1 Gag-Pol polyprotein	BAP71511.1	5633	9644	300	123199	2	4012	4012	Pop1	A	Agave	Haploid	2
YMX005665	Chr 04	gene-KMAR_40004	KMAR_40004	transposon Ty1-NL1 Gag polyprotein	BAP71512.1	10807	12100	300	123199	2	1294	1294	Pop1	A	Agave	Haploid	2
YMX005665	Chr 04	gene-KMAR_40005	KMAR_40005	transposon Ty2-LR1 Gag-Pol polyprotein	BAP71513.1	12128	16139	300	123199	2	4012	4012	Pop1	A	Agave	Haploid	2
YMX005665	Chr 04	gene-KMAR_40006	KMAR_40006	FMN red super family	BAP71514.1	17356	17983	300	123199	2	628	628	Pop1	A	Agave	Haploid	2
YMX005665	Chr 04	gene-KMAR_40007	KMAR_40007	uncharacterized permease C1683.05	BAP71515.1	19780	21481	300	123199	2	1702	1702	Pop1	A	Agave	Haploid	2
YMX005665	Chr 04	gene-KMAR_40008	KMAR_40008	uncharacterized MFS-type transporter C1271.10c	BAP71516.1	22455	24168	300	123199	2	1714	1714	Pop1	A	Agave	Haploid	2
YMX005665	Chr 04	gene-KMAR_40009	KMAR_40009	acetamidase	BAP71517.1	25125	26787	300	123199	2	1663	1663	Pop1	A	Agave	Haploid	2
YMX005665	Chr 04	gene-KMAR_40010	KMAR_40010	GAL4-like Zn2Cys6 binuclear cluster DNA-binding domain	BAP71518.1	27110	28691	300	123199	2	1582	1582	Pop1	A	Agave	Haploid	2
YMX005665	Chr 04	gene-KMAR_40011	KMAR_40011	iron transport multicopper oxidase FET5	BAP71519.1	28742	30779	300	123199	2	2038	2038	Pop1	A	Agave	Haploid	2
YMX005665	Chr 04	gene-KMAR_40012	KMAR_40012	probable acid phosphatase	BAP71520.1	31568	33020	300	123199	2	1453	1453	Pop1	A	Agave	Haploid	2
YMX005665	Chr 04	gene-KMAR_40013	KMAR_40013	pyrimidine precursor biosynthesis enzyme THI13	BAP71521.1	33702	34725	300	123199	2	1024	1024	Pop1	A	Agave	Haploid	2
YMX005665	Chr 04	gene-KMAR_40014	KMAR_40014	UPF0317 protein C5H10.01	BAP71522.1	35297	36119	300	123199	2	823	823	Pop1	A	Agave	Haploid	2
YMX005665	Chr 04	gene-KMAR_40015	KMAR_40015	uncharacterized transporter C1683.12	BAP71523.1	36312	37842	300	123199	2	1531	1531	Pop1	A	Agave	Haploid	2
YMX005665	Chr 04	gene-KMAR_40016	KMAR_40016	uncharacterized protein YKL215C	BAP71524.1	38763	42624	300	123199	2	3862	3862	Pop1	A	Agave	Haploid	2
YMX005665	Chr 04	gene-KMAR_40017	KMAR_40017	thiamine repressible genes regulatory protein thi1	BAP71525.1	42829	44782	300	123199	2	1954	1954	Pop1	A	Agave	Haploid	2
YMX005665	Chr 04	gene-KMAR_40018	KMAR_40018	urea active transporter	BAP71526.1	45605	47681	300	123199	2	2077	2077	Pop1	A	Agave	Haploid	2
YMX005665	Chr 04	gene-KMAR_40019	KMAR_40019	uncharacterized protein YMR315W	BAP71527.1	47837	48896	300	123199	2	1060	1060	Pop1	A	Agave	Haploid	2
YMX005665	Chr 04	gene-KMAR_40020	KMAR_40020	pre-rRNA-processing protein ESF2	BAP71528.1	49545	50457	300	123199	2	913	913	Pop1	A	Agave	Haploid	2
YMX005665	Chr 04	gene-KMAR_40021	KMAR_40021	nucleolar GTP-binding protein 2	BAP71529.1	50827	51673	300	123199	2	847	847	Pop1	A	Agave	Haploid	2
YMX005665	Chr 04	gene-KMAR_40022	KMAR_40022	nucleolar GTP-binding protein 2	BAP71530.1	52462	52942	300	123199	2	481	481	Pop1	A	Agave	Haploid	2
YMX005665	Chr 04	gene-KMAR_40023	KMAR_40023	nucleolar GTP-binding protein 2	BAP71531.1	53295	54660	300	123199	2	1366	1366	Pop1	A	Agave	Haploid	2
YMX005665	Chr 04	gene-KMAR_40024	KMAR_40024	UBP3-associated protein BRE5	BAP71532.1	55425	56946	300	123199	2	1522	1522	Pop1	A	Agave	Haploid	2
YMX005665	Chr 04	gene-KMAR_40025	KMAR_40025	protein OCA4	BAP71533.1	57457	58540	300	123199	2	1084	1084	Pop1	A	Agave	Haploid	2
YMX005665	Chr 04	gene-KMAR_40026	KMAR_40026	saccharopine dehydrogenase [NADP+]	BAP71534.1	59678	61016	300	123199	2	1339	1339	Pop1	A	Agave	Haploid	2
YMX005665	Chr 04	gene-KMAR_40027	KMAR_40027	protein MSO1	BAP71535.1	61416	62040	300	123199	2	625	625	Pop1	A	Agave	Haploid	2
YMX005665	Chr 04	gene-KMAR_40028	KMAR_40028	uncharacterized protein YKL215C	BAP71536.1	62334	66225	300	123199	2	3892	3892	Pop1	A	Agave	Haploid	2
YMX005665	Chr 04	gene-KMAR_40029	KMAR_40029	uncharacterized transporter YLL055W	BAP71537.1	66797	68483	300	123199	2	1687	1687	Pop1	A	Agave	Haploid	2
YMX005665	Chr 04	gene-KMAR_40030	KMAR_40030	ubiquitin-conjugating enzyme E2-24 kDa	BAP71538.1	68675	69353	300	123199	2	679	679	Pop1	A	Agave	Haploid	2
YMX005665	Chr 04	gene-KMAR_40031	KMAR_40031	cell division control protein 50	BAP71539.1	69697	70858	300	123199	2	1162	1162	Pop1	A	Agave	Haploid	2
YMX005665	Chr 04	gene-KMAR_40032	KMAR_40032	general negative regulator of transcription subunit 1	BAP71540.1	71161	77572	300	123199	2	6412	6412	Pop1	A	Agave	Haploid	2
YMX005665	Chr 04	gene-KMAR_40033	KMAR_40033	DNA mismatch repair protein MSH3	BAP71541.1	78253	81373	300	123199	2	3121	3121	Pop1	A	Agave	Haploid	2
YMX005665	Chr 04	gene-KMAR_40034	KMAR_40034	probable serine/threonine-protein kinase YNR047W	BAP71542.1	81383	83726	300	123199	2	2344	2344	Pop1	A	Agave	Haploid	2
YMX005665	Chr 04	gene-KMAR_40035	KMAR_40035	multifunctional methyltransferase subunit TRM112	BAP71543.1	84409	84808	300	123199	2	400	400	Pop1	A	Agave	Haploid	2
YMX005665	Chr 04	gene-KMAR_40036	KMAR_40036	sterol-4-alpha-carboxylate 3-dehydrogenase	BAP71544.1	86353	87409	300	123199	2	1057	1057	Pop1	A	Agave	Haploid	2
YMX005665	Chr 04	gene-KMAR_40037	KMAR_40037	vacuolar protein sorting-associated protein 8	BAP71545.1	87446	91046	300	123199	2	3601	3601	Pop1	A	Agave	Haploid	2
YMX005665	Chr 04	gene-KMAR_40038	KMAR_40038	chromatin structure-remodeling complex subunit SFH1	BAP71546.1	93271	94585	300	123199	2	1315	1315	Pop1	A	Agave	Haploid	2
YMX005665	Chr 04	gene-KMAR_40039	KMAR_40039	hypothetical protein	BAP71547.1	94786	95236	300	123199	2	451	451	Pop1	A	Agave	Haploid	2
YMX005665	Chr 04	gene-KMAR_40040	KMAR_40040	tRNA-specific adenosine deaminase subunit TAD3	BAP71548.1	95252	96242	300	123199	2	991	991	Pop1	A	Agave	Haploid	2
YMX005665	Chr 04	gene-KMAR_40041	KMAR_40041	telomerase reverse transcriptase	BAP71549.1	96554	99134	300	123199	2	2581	2581	Pop1	A	Agave	Haploid	2
YMX005665	Chr 04	gene-KMAR_40042	KMAR_40042	bud site selection protein 6	BAP71550.1	99169	101419	300	123199	2	2251	2251	Pop1	A	Agave	Haploid	2
YMX005665	Chr 04	gene-KMAR_40043	KMAR_40043	methyl methanesulfonate-sensitivity protein 22	BAP71551.1	101707	106105	300	123199	2	4399	4399	Pop1	A	Agave	Haploid	2
YMX005665	Chr 04	gene-KMAR_40044	KMAR_40044	SWR1-complex protein 4	BAP71552.1	106193	107744	300	123199	2	1552	1552	Pop1	A	Agave	Haploid	2
YMX005665	Chr 04	gene-KMAR_40045	KMAR_40045	cullin-3	BAP71553.1	108049	110257	300	123199	2	2209	2209	Pop1	A	Agave	Haploid	2
YMX005665	Chr 04	gene-KMAR_40046	KMAR_40046	pre-mRNA-splicing factor CWC24	BAP71554.1	110285	110987	300	123199	2	703	703	Pop1	A	Agave	Haploid	2
YMX005665	Chr 04	gene-KMAR_40047	KMAR_40047	peroxisomal membrane protein PEX30	BAP71555.1	111384	113022	300	123199	2	1639	1639	Pop1	A	Agave	Haploid	2
YMX005665	Chr 04	gene-KMAR_40048	KMAR_40048	transcription initiation factor IIF subunit beta	BAP71556.1	114545	115703	300	123199	2	1159	1159	Pop1	A	Agave	Haploid	2
YMX005665	Chr 04	gene-KMAR_40049	KMAR_40049	pre-mRNA-splicing factor 18	BAP71557.1	115985	116516	300	123199	2	532	532	Pop1	A	Agave	Haploid	2
YMX005665	Chr 04	gene-KMAR_40050	KMAR_40050	uncharacterized membrane protein YLR326W	BAP71558.1	116527	117184	300	123199	2	658	658	Pop1	A	Agave	Haploid	2
YMX005665	Chr 04	gene-KMAR_40051	KMAR_40051	ethanolamine-phosphate cytidylyltransferase	BAP71559.1	117404	118358	300	123199	2	955	955	Pop1	A	Agave	Haploid	2
YMX005665	Chr 04	gene-KMAR_40052	KMAR_40052	nicotinamide-nucleotide adenylyltransferase 1	BAP71560.1	120364	121792	300	123199	2	1429	1429	Pop1	A	Agave	Haploid	2
YMX005665	Chr 04	gene-KMAR_40053	KMAR_40053	putative cysteine synthase	BAP71561.1	122006	123257	300	123199	2	1252	1194	Pop1	A	Agave	Haploid	2
YMX005665	Chr 04	gene-KMAR_40591	KMAR_40591	protein PSP2	BAP72099.1	1346832	1348557	1346500	1421899	2	1726	1726	Pop1	A	Agave	Haploid	2
YMX005665	Chr 04	gene-KMAR_40592	KMAR_40592	phosphatidylinositol N-acetylglucosaminyltransferase subunit GPI19	BAP72100.1	1349204	1349630	1346500	1421899	2	427	427	Pop1	A	Agave	Haploid	2
YMX005665	Chr 04	gene-KMAR_40593	KMAR_40593	serine/threonine-protein phosphatase PP-Z1	BAP72101.1	1350337	1352362	1346500	1421899	2	2026	2026	Pop1	A	Agave	Haploid	2
YMX005665	Chr 04	gene-KMAR_40594	KMAR_40594	leucine carboxyl methyltransferase 1	BAP72102.1	1353085	1354084	1346500	1421899	2	1000	1000	Pop1	A	Agave	Haploid	2
YMX005665	Chr 04	gene-KMAR_40595	KMAR_40595	transcription initiation factor TFIID subunit 11	BAP72103.1	1354202	1355255	1346500	1421899	2	1054	1054	Pop1	A	Agave	Haploid	2
YMX005665	Chr 04	gene-KMAR_40596	KMAR_40596	GPI transamidase component GPI17	BAP72104.1	1355694	1357296	1346500	1421899	2	1603	1603	Pop1	A	Agave	Haploid	2
YMX005665	Chr 04	gene-KMAR_40597	KMAR_40597	tRNA (uracil-5-)-methyltransferase TRM9	BAP72105.1	1357649	1358474	1346500	1421899	2	826	826	Pop1	A	Agave	Haploid	2
YMX005665	Chr 04	gene-KMAR_40598	KMAR_40598	UBX domain-containing protein 2	BAP72106.1	1358855	1360724	1346500	1421899	2	1870	1870	Pop1	A	Agave	Haploid	2
YMX005665	Chr 04	gene-KMAR_40599	KMAR_40599	heterogeneous nuclear ribonucleoprotein A3	BAP72107.1	1362092	1363103	1346500	1421899	2	1012	1012	Pop1	A	Agave	Haploid	2
YMX005665	Chr 04	gene-KMAR_40600	KMAR_40600	mitochondrial presequence protease	BAP72108.1	1363866	1366821	1346500	1421899	2	2956	2956	Pop1	A	Agave	Haploid	2
YMX005665	Chr 04	gene-KMAR_40601	KMAR_40601	endoplasmic reticulum vesicle protein 25	BAP72109.1	1367262	1367901	1346500	1421899	2	640	640	Pop1	A	Agave	Haploid	2
YMX005665	Chr 04	gene-KMAR_40602	KMAR_40602	DNA repair protein RAD33	BAP72110.1	1367971	1368499	1346500	1421899	2	529	529	Pop1	A	Agave	Haploid	2
YMX005665	Chr 04	gene-KMAR_40603	KMAR_40603	transcription elongation factor SPT5	BAP72111.1	1368858	1371951	1346500	1421899	2	3094	3094	Pop1	A	Agave	Haploid	2
YMX005665	Chr 04	gene-KMAR_40604	KMAR_40604	eukaryotic translation initiation factor 3 subunit G	BAP72112.1	1372984	1373797	1346500	1421899	2	814	814	Pop1	A	Agave	Haploid	2
YMX005665	Chr 04	gene-KMAR_40605	KMAR_40605	26S proteasome regulatory subunit RPN9	BAP72113.1	1374227	1375412	1346500	1421899	2	1186	1186	Pop1	A	Agave	Haploid	2
YMX005665	Chr 04	gene-KMAR_40606	KMAR_40606	sorting nexin-41	BAP72114.1	1375754	1377494	1346500	1421899	2	1741	1741	Pop1	A	Agave	Haploid	2
YMX005665	Chr 04	gene-KMAR_40607	KMAR_40607	kinesin family protein	BAP72115.1	1378318	1379689	1346500	1421899	2	1372	1372	Pop1	A	Agave	Haploid	2
YMX005665	Chr 04	gene-KMAR_40608	KMAR_40608	cytoplasmic tRNA 2-thiolation protein 1	BAP72116.1	1380324	1381521	1346500	1421899	2	1198	1198	Pop1	A	Agave	Haploid	2
YMX005665	Chr 04	gene-KMAR_40609	KMAR_40609	zinc-regulated protein 8	BAP72117.1	1381802	1384403	1346500	1421899	2	2602	2602	Pop1	A	Agave	Haploid	2
YMX005665	Chr 04	gene-KMAR_40610	KMAR_40610	factor interacting with REF2	BAP72118.1	1384483	1387351	1346500	1421899	2	2869	2869	Pop1	A	Agave	Haploid	2
YMX005665	Chr 04	gene-KMAR_40611	KMAR_40611	histone H2A.Z-specific chaperone CHZ1	BAP72119.1	1389713	1390208	1346500	1421899	2	496	496	Pop1	A	Agave	Haploid	2
YMX005665	Chr 04	gene-KMAR_40612	KMAR_40612	small nuclear ribonucleoprotein-associated protein B	BAP72120.1	1390649	1391228	1346500	1421899	2	580	580	Pop1	A	Agave	Haploid	2
YMX005665	Chr 04	gene-KMAR_40613	KMAR_40613	putaive regulatory protein	BAP72121.1	1392512	1393247	1346500	1421899	2	736	736	Pop1	A	Agave	Haploid	2
YMX005665	Chr 04	gene-KMAR_40614	KMAR_40614	SNF1 protein kinase subunit beta-3	BAP72122.1	1393668	1395162	1346500	1421899	2	1495	1495	Pop1	A	Agave	Haploid	2
YMX005665	Chr 04	gene-KMAR_40615	KMAR_40615	pre-mRNA-splicing factor ATP-dependent RNA helicase PRP43	BAP72123.1	1395401	1397708	1346500	1421899	2	2308	2308	Pop1	A	Agave	Haploid	2
YMX005665	Chr 04	gene-KMAR_40616	KMAR_40616	protein ABC1	BAP72124.1	1398175	1399834	1346500	1421899	2	1660	1660	Pop1	A	Agave	Haploid	2
YMX005665	Chr 04	gene-KMAR_40617	KMAR_40617	hypothetical protein KLMA_40621	BAP72125.1	1399955	1400567	1346500	1421899	2	613	613	Pop1	A	Agave	Haploid	2
YMX005665	Chr 04	gene-KMAR_40618	KMAR_40618	hypothetical protein KLMA_40622	BAP72126.1	1401200	1402049	1346500	1421899	2	850	850	Pop1	A	Agave	Haploid	2
YMX005665	Chr 04	gene-KMAR_40619	KMAR_40619	delta(12) fatty acid desaturase	BAP72127.1	1403025	1404246	1346500	1421899	2	1222	1222	Pop1	A	Agave	Haploid	2
YMX005665	Chr 04	gene-KMAR_40620	KMAR_40620	alcohol dehydrogenase	BAP72128.1	1406021	1407182	1346500	1421899	2	1162	1162	Pop1	A	Agave	Haploid	2
YMX005665	Chr 04	gene-KMAR_40621	KMAR_40621	thiazole biosynthetic enzyme	BAP72129.1	1407609	1408587	1346500	1421899	2	979	979	Pop1	A	Agave	Haploid	2
YMX005665	Chr 04	gene-KMAR_40622	KMAR_40622	flocculation protein FLO9	BAP72130.1	1410770	1412846	1346500	1421899	2	2077	2077	Pop1	A	Agave	Haploid	2
YMX005665	Chr 04	gene-KMAR_40623	KMAR_40623	siderophore iron transporter ARN1	BAP72131.1	1413538	1415407	1346500	1421899	2	1870	1870	Pop1	A	Agave	Haploid	2
YMX005665	Chr 04	gene-KMAR_40624	KMAR_40624	NADPH-dependent methylglyoxal reductase GRE2	BAP72132.1	1417315	1418350	1346500	1421899	2	1036	1036	Pop1	A	Agave	Haploid	2
YMX005665	Chr 04	gene-KMAR_40625	KMAR_40625	transposon Ty1-H Gag-Pol polyprotein	BAP72133.1	1419460	1420345	1346500	1421899	2	886	886	Pop1	A	Agave	Haploid	2
YMX005665	Chr 05	gene-KMAR_50001	KMAR_50001	repressible acid phosphatase	BAP72134.1	2027	3443	300	86399	2	1417	1417	Pop1	A	Agave	Haploid	2
YMX005665	Chr 05	gene-KMAR_50002	KMAR_50002	glutathione S-transferase 1	BAP72135.1	4223	4928	300	86399	2	706	706	Pop1	A	Agave	Haploid	2
YMX005665	Chr 05	gene-KMAR_50003	KMAR_50003	peroxisome assembly protein 22	BAP72136.1	5373	5796	300	86399	2	424	424	Pop1	A	Agave	Haploid	2
YMX005665	Chr 05	gene-KMAR_50004	KMAR_50004	DNA damage checkpoint control protein RAD17	BAP72137.1	5998	7120	300	86399	2	1123	1123	Pop1	A	Agave	Haploid	2
YMX005665	Chr 05	gene-KMAR_50005	KMAR_50005	40S ribosomal protein S12	BAP72138.1	7319	7724	300	86399	2	406	406	Pop1	A	Agave	Haploid	2
YMX005665	Chr 05	gene-KMAR_50006	KMAR_50006	guanine nucleotide-binding protein subunit beta 1	BAP72139.1	8296	10645	300	86399	2	2350	2350	Pop1	A	Agave	Haploid	2
YMX005665	Chr 05	gene-KMAR_50007	KMAR_50007	nuclear division defective protein 1	BAP72140.1	11185	12859	300	86399	2	1675	1675	Pop1	A	Agave	Haploid	2
YMX005665	Chr 05	gene-KMAR_50008	KMAR_50008	protein NUD1	BAP72141.1	14600	17411	300	86399	2	2812	2812	Pop1	A	Agave	Haploid	2
YMX005665	Chr 05	gene-KMAR_50009	KMAR_50009	potassium-activated aldehyde dehydrogenase	BAP72142.1	18485	20051	300	86399	2	1567	1567	Pop1	A	Agave	Haploid	2
YMX005665	Chr 05	gene-KMAR_50010	KMAR_50010	calnexin homolog	BAP72143.1	20492	22373	300	86399	2	1882	1882	Pop1	A	Agave	Haploid	2
YMX005665	Chr 05	gene-KMAR_50011	KMAR_50011	protein ECM1	BAP72144.1	22734	23343	300	86399	2	610	610	Pop1	A	Agave	Haploid	2
YMX005665	Chr 05	gene-KMAR_50012	KMAR_50012	(2R%2C3R)-2%2C3-butanediol dehydrogenase	BAP72145.1	23744	25058	300	86399	2	1315	1315	Pop1	A	Agave	Haploid	2
YMX005665	Chr 05	gene-KMAR_50013	KMAR_50013	(2R%2C3R)-2%2C3-butanediol dehydrogenase	BAP72146.1	25837	26986	300	86399	2	1150	1150	Pop1	A	Agave	Haploid	2
YMX005665	Chr 05	gene-KMAR_50014	KMAR_50014	hypothetical protein KLMA_50018	BAP72147.1	27816	29637	300	86399	2	1822	1822	Pop1	A	Agave	Haploid	2
YMX005665	Chr 05	gene-KMAR_50015	KMAR_50015	NADP-specific glutamate dehydrogenase 2	BAP72148.1	30275	31661	300	86399	2	1387	1387	Pop1	A	Agave	Haploid	2
YMX005665	Chr 05	gene-KMAR_50016	KMAR_50016	ferric reductase transmembrane component 3	BAP72149.1	33499	35416	300	86399	2	1918	1918	Pop1	A	Agave	Haploid	2
YMX005665	Chr 05	gene-KMAR_50017	KMAR_50017	zinc-type alcohol dehydrogenase-like protein C2E1P3.01	BAP72150.1	36305	37454	300	86399	2	1150	1150	Pop1	A	Agave	Haploid	2
YMX005665	Chr 05	gene-KMAR_50018	KMAR_50018	glycerophosphodiester phosphodiesterase GDE1	BAP72151.1	38605	42718	300	86399	2	4114	4114	Pop1	A	Agave	Haploid	2
YMX005665	Chr 05	gene-KMAR_50019	KMAR_50019	hypothetical protein KLMA_50023	BAP72152.1	43105	43510	300	86399	2	406	406	Pop1	A	Agave	Haploid	2
YMX005665	Chr 05	gene-KMAR_50020	KMAR_50020	arginase	BAP72153.1	44786	45761	300	86399	2	976	976	Pop1	A	Agave	Haploid	2
YMX005665	Chr 05	gene-KMAR_50021	KMAR_50021	peroxisomal membrane protein PEX25	BAP72154.1	46948	48142	300	86399	2	1195	1195	Pop1	A	Agave	Haploid	2
YMX005665	Chr 05	gene-KMAR_50022	KMAR_50022	transcription initiation factor IIA large subunit	BAP72155.1	48505	49207	300	86399	2	703	703	Pop1	A	Agave	Haploid	2
YMX005665	Chr 05	gene-KMAR_50023	KMAR_50023	kinetochore protein SLK19	BAP72156.1	49973	51887	300	86399	2	1915	1915	Pop1	A	Agave	Haploid	2
YMX005665	Chr 05	gene-KMAR_50024	KMAR_50024	putative 2-hydroxyacid dehydrogenase YPL113C	BAP72157.1	52445	53621	300	86399	2	1177	1177	Pop1	A	Agave	Haploid	2
YMX005665	Chr 05	gene-KMAR_50025	KMAR_50025	GTPase-activating protein BEM3	BAP72158.1	54222	57453	300	86399	2	3232	3232	Pop1	A	Agave	Haploid	2
YMX005665	Chr 05	gene-KMAR_50026	KMAR_50026	lipoyl synthase	BAP72159.1	57768	58887	300	86399	2	1120	1120	Pop1	A	Agave	Haploid	2
YMX005665	Chr 05	gene-KMAR_50027	KMAR_50027	high-affinity glucose transporter	BAP72160.1	62740	64405	300	86399	2	1666	1666	Pop1	A	Agave	Haploid	2
YMX005665	Chr 05	gene-KMAR_50028	KMAR_50028	histone deacetylase HOS3	BAP72161.1	65350	67516	300	86399	2	2167	2167	Pop1	A	Agave	Haploid	2
YMX005665	Chr 05	gene-KMAR_50029	KMAR_50029	metacaspase-1	BAP72162.1	68360	69641	300	86399	2	1282	1282	Pop1	A	Agave	Haploid	2
YMX005665	Chr 05	gene-KMAR_50030	KMAR_50030	nuclear segregation protein BFR1	BAP72163.1	69999	71379	300	86399	2	1381	1381	Pop1	A	Agave	Haploid	2
YMX005665	Chr 05	gene-KMAR_50031	KMAR_50031	isopentenyl-diphosphate Delta-isomerase	BAP72164.1	72202	73039	300	86399	2	838	838	Pop1	A	Agave	Haploid	2
YMX005665	Chr 05	gene-KMAR_50032	KMAR_50032	rRNA methyltransferase	BAP72165.1	73490	74690	300	86399	2	1201	1201	Pop1	A	Agave	Haploid	2
YMX005665	Chr 05	gene-KMAR_50033	KMAR_50033	imidazoleglycerol-phosphate dehydratase	BAP72166.1	75033	75699	300	86399	2	667	667	Pop1	A	Agave	Haploid	2
YMX005665	Chr 05	gene-KMAR_50034	KMAR_50034	uncharacterized protein in HIS3 3'chromosome	BAP72167.1	75911	76973	300	86399	2	1063	1063	Pop1	A	Agave	Haploid	2
YMX005665	Chr 05	gene-KMAR_50035	KMAR_50035	high-affinity glutamine permease	BAP72168.1	77592	79338	300	86399	2	1747	1747	Pop1	A	Agave	Haploid	2
YMX005665	Chr 05	gene-KMAR_50036	KMAR_50036	ATP-dependent RNA helicase DED1	BAP72169.1	80263	82147	300	86399	2	1885	1885	Pop1	A	Agave	Haploid	2
YMX005665	Chr 05	gene-KMAR_50037	KMAR_50037	RNA polymerase II transcription factor B subunit 2	BAP72170.1	83178	84669	300	86399	2	1492	1492	Pop1	A	Agave	Haploid	2
YMX005665	Chr 05	gene-KMAR_50343	KMAR_50343	hexose transporter 2	BAP72476.1	781083	782796	781100	782299	2	1714	1200	Pop1	A	Agave	Haploid	2
YMX005665	Chr 07	gene-KMAR_70101	KMAR_70101	FAD-linked sulfhydryl oxidase ERV2	BAP73385.1	220995	221598	221200	222099	2	604	399	Pop1	A	Agave	Haploid	2
KM23	Chr 01	gene-KMAR_10801	KMAR_10801	YKL222C	BAP70009.1	1713664	1716187	1711000	1722499	2	2524	2524	Pop1	A	Agave	Haploid	2
KM23	Chr 01	gene-KMAR_10802	KMAR_10802	purine-cytosine permease FCY2	BAP70010.1	1716677	1718237	1711000	1722499	2	1561	1561	Pop1	A	Agave	Haploid	2
KM23	Chr 01	gene-KMAR_10803	KMAR_10803	hypothetical protein KLMA_80428	BAP70011.1	1719938	1721069	1711000	1722499	2	1132	1132	Pop1	A	Agave	Haploid	2
KM23	Chr 01	gene-KMAR_10804	KMAR_10804	hypothetical protein	BAP70012.1	1721647	1722016	1711000	1722499	2	370	370	Pop1	A	Agave	Haploid	2
KM23	Chr 02	gene-KMAR_20066	KMAR_20066	hypothetical conserved protein	BAP70078.1	141549	142161	141800	143599	2	613	362	Pop1	A	Agave	Haploid	2
KM23	Chr 02	gene-KMAR_20067	KMAR_20067	hypothetical conserved protein	BAP70079.1	142542	143133	141800	143599	2	592	592	Pop1	A	Agave	Haploid	2
KM23	Chr 02	gene-KMAR_20789	KMAR_20789	adenosylmethionine-8-amino-7-oxononanoate aminotransferase	BAP70801.1	1681094	1682561	1680600	1688883	3	1468	1468	Pop1	A	Agave	Haploid	3
KM23	Chr 02	gene-KMAR_20790	KMAR_20790	dethiobiotin synthetase	BAP70802.1	1683083	1683770	1680600	1688883	3	688	688	Pop1	A	Agave	Haploid	3
KM23	Chr 02	gene-KMAR_20791	KMAR_20791	7-keto 8-aminopelargonic acid transporter	BAP70803.1	1684075	1685740	1680600	1688883	3	1666	1666	Pop1	A	Agave	Haploid	3
KM23	Chr 02	gene-KMAR_20792	KMAR_20792	ribosyldihydronicotinamide dehydrogenase [quinone]	BAP70804.1	1685997	1686678	1680600	1688883	3	682	682	Pop1	A	Agave	Haploid	3
KM23	Chr 02	gene-KMAR_20793	KMAR_20793	hypothetical protein KLMA_10003	BAP70805.1	1687386	1687755	1680600	1688883	3	370	370	Pop1	A	Agave	Haploid	3
KM23	Chr 03	gene-KMAR_30437	KMAR_30437	cell division control protein 31	BAP71242.1	990644	991148	990000	990899	2	505	256	Pop1	A	Agave	Haploid	2
KM23	Chr 03	gene-KMAR_30644	KMAR_30644	hypothetical protein AWRI1631 10980020	BAP71449.1	1428207	1430559	1428200	1430699	5	2353	2353	Pop1	A	Agave	Haploid	5
KM23	Chr 04	gene-KMAR_40001	KMAR_40001	short-chain dehydrogenase/reductase SDR	BAP71509.1	2276	3110	300	17499	2	835	835	Pop1	A	Agave	Haploid	2
KM23	Chr 04	gene-KMAR_40002	KMAR_40002	transposon Ty1-NL1 Gag polyprotein	BAP71510.1	4312	5605	300	17499	2	1294	1294	Pop1	A	Agave	Haploid	2
KM23	Chr 04	gene-KMAR_40003	KMAR_40003	transposon Ty2-LR1 Gag-Pol polyprotein	BAP71511.1	5633	9644	300	17499	2	4012	4012	Pop1	A	Agave	Haploid	2
KM23	Chr 04	gene-KMAR_40004	KMAR_40004	transposon Ty1-NL1 Gag polyprotein	BAP71512.1	10807	12100	300	17499	2	1294	1294	Pop1	A	Agave	Haploid	2
KM23	Chr 04	gene-KMAR_40005	KMAR_40005	transposon Ty2-LR1 Gag-Pol polyprotein	BAP71513.1	12128	16139	300	17499	2	4012	4012	Pop1	A	Agave	Haploid	2
KM23	Chr 05	gene-KMAR_50512	KMAR_50512	protein TAR1	BAP72645.1	1164016	1164346	1159900	1178199	36	331	331	Pop1	A	Agave	Haploid	>9
KM23	Chr 05	gene-KMAR_50513	KMAR_50513	hypothetical protein KLMA_50540	BAP72646.1	1165337	1165682	1159900	1178199	36	346	346	Pop1	A	Agave	Haploid	>9
KM23	Chr 05	gene-KMAR_50514	KMAR_50514	conserved hypothetical membrane protein	BAP72647.1	1167030	1167360	1159900	1178199	36	331	331	Pop1	A	Agave	Haploid	>9
KM23	Chr 05	gene-KMAR_50515	KMAR_50515	protein TAR1	BAP72648.1	1172767	1173097	1159900	1178199	36	331	331	Pop1	A	Agave	Haploid	>9
KM23	Chr 05	gene-KMAR_50516	KMAR_50516	hypothetical protein KLMA_50540	BAP72649.1	1174088	1174433	1159900	1178199	36	346	346	Pop1	A	Agave	Haploid	>9
KM23	Chr 05	gene-KMAR_50517	KMAR_50517	conserved hypothetical membrane protein	BAP72650.1	1175781	1176111	1159900	1178199	36	331	331	Pop1	A	Agave	Haploid	>9
KM23	Chr 06	gene-KMAR_60445	KMAR_60445	la protein homolog	BAP73184.1	969854	970643	969400	970299	2	790	446	Pop1	A	Agave	Haploid	2
KM23	Chr 07	gene-KMAR_70001	KMAR_70001	transposon Ty1-NL1 Gag polyprotein	BAP73285.1	1304	2597	600	6999	4	1294	1294	Pop1	A	Agave	Haploid	4
KM23	Chr 07	gene-KMAR_70002	KMAR_70002	transposon Ty2-F/Ty2-GR2 Gag-Pol polyprotein	BAP73286.1	2625	3858	600	6999	4	1234	1234	Pop1	A	Agave	Haploid	4
KM23	Chr 07	gene-KMAR_70003	KMAR_70003	transposon Ty2-DR2 Gag-Pol polyprotein	BAP73287.1	3976	6637	600	6999	4	2662	2662	Pop1	A	Agave	Haploid	4
KM23	Chr 07	gene-KMAR_70378	KMAR_70378	hypothetical conserved protein	BAP73662.1	852545	853130	852100	853299	2	586	586	Pop1	A	Agave	Haploid	2
KM23	Chr 07	gene-KMAR_70380	KMAR_70380	hypothetical conserved protein	BAP73664.1	854354	854933	854300	855199	2	580	580	Pop1	A	Agave	Haploid	2
YMX002418	Chr 02	gene-KMAR_20066	KMAR_20066	hypothetical conserved protein	BAP70078.1	141549	142161	141800	143499	2	613	362	Pop1	A	Agave	Haploid	2
YMX002418	Chr 02	gene-KMAR_20067	KMAR_20067	hypothetical conserved protein	BAP70079.1	142542	143133	141800	143499	2	592	592	Pop1	A	Agave	Haploid	2
YMX002418	Chr 03	gene-KMAR_30644	KMAR_30644	hypothetical protein AWRI1631 10980020	BAP71449.1	1428207	1430559	1428000	1430699	5	2353	2353	Pop1	A	Agave	Haploid	5
YMX002418	Chr 04	gene-KMAR_40001	KMAR_40001	short-chain dehydrogenase/reductase SDR	BAP71509.1	2276	3110	300	25699	2	835	835	Pop1	A	Agave	Haploid	2
YMX002418	Chr 04	gene-KMAR_40002	KMAR_40002	transposon Ty1-NL1 Gag polyprotein	BAP71510.1	4312	5605	300	25699	2	1294	1294	Pop1	A	Agave	Haploid	2
YMX002418	Chr 04	gene-KMAR_40003	KMAR_40003	transposon Ty2-LR1 Gag-Pol polyprotein	BAP71511.1	5633	9644	300	25699	2	4012	4012	Pop1	A	Agave	Haploid	2
YMX002418	Chr 04	gene-KMAR_40004	KMAR_40004	transposon Ty1-NL1 Gag polyprotein	BAP71512.1	10807	12100	300	25699	2	1294	1294	Pop1	A	Agave	Haploid	2
YMX002418	Chr 04	gene-KMAR_40005	KMAR_40005	transposon Ty2-LR1 Gag-Pol polyprotein	BAP71513.1	12128	16139	300	25699	2	4012	4012	Pop1	A	Agave	Haploid	2
YMX002418	Chr 04	gene-KMAR_40006	KMAR_40006	FMN red super family	BAP71514.1	17356	17983	300	25699	2	628	628	Pop1	A	Agave	Haploid	2
YMX002418	Chr 04	gene-KMAR_40007	KMAR_40007	uncharacterized permease C1683.05	BAP71515.1	19780	21481	300	25699	2	1702	1702	Pop1	A	Agave	Haploid	2
YMX002418	Chr 04	gene-KMAR_40008	KMAR_40008	uncharacterized MFS-type transporter C1271.10c	BAP71516.1	22455	24168	300	25699	2	1714	1714	Pop1	A	Agave	Haploid	2
YMX002418	Chr 05	gene-KMAR_50512	KMAR_50512	protein TAR1	BAP72645.1	1164016	1164346	1159900	1178199	33	331	331	Pop1	A	Agave	Haploid	>9
YMX002418	Chr 05	gene-KMAR_50513	KMAR_50513	hypothetical protein KLMA_50540	BAP72646.1	1165337	1165682	1159900	1178199	33	346	346	Pop1	A	Agave	Haploid	>9
YMX002418	Chr 05	gene-KMAR_50514	KMAR_50514	conserved hypothetical membrane protein	BAP72647.1	1167030	1167360	1159900	1178199	33	331	331	Pop1	A	Agave	Haploid	>9
YMX002418	Chr 05	gene-KMAR_50515	KMAR_50515	protein TAR1	BAP72648.1	1172767	1173097	1159900	1178199	33	331	331	Pop1	A	Agave	Haploid	>9
YMX002418	Chr 05	gene-KMAR_50516	KMAR_50516	hypothetical protein KLMA_50540	BAP72649.1	1174088	1174433	1159900	1178199	33	346	346	Pop1	A	Agave	Haploid	>9
YMX002418	Chr 05	gene-KMAR_50517	KMAR_50517	conserved hypothetical membrane protein	BAP72650.1	1175781	1176111	1159900	1178199	33	331	331	Pop1	A	Agave	Haploid	>9
YMX002418	Chr 06	gene-KMAR_60445	KMAR_60445	la protein homolog	BAP73184.1	969854	970643	969400	970299	2	790	446	Pop1	A	Agave	Haploid	2
92-220.1	Chr 02	gene-KMAR_20066	KMAR_20066	hypothetical conserved protein	BAP70078.1	141549	142161	141100	143599	3	613	613	Pop3	A	Agave	Diploid	3
92-220.1	Chr 02	gene-KMAR_20067	KMAR_20067	hypothetical conserved protein	BAP70079.1	142542	143133	141100	143599	3	592	592	Pop3	A	Agave	Diploid	3
92-220.1	Chr 02	gene-KMAR_20096	KMAR_20096	transposon Ty2-LR1 Gag-Pol polyprotein	BAP70108.1	218414	219167	218100	219799	7	754	754	Pop3	A	Agave	Diploid	7
92-220.1	Chr 02	gene-KMAR_20097	KMAR_20097	transposon Ty2-F/Ty2-GR2 Gag polyprotein	BAP70109.1	219214	220336	218100	219799	7	1123	586	Pop3	A	Agave	Diploid	7
92-220.1	Chr 02	gene-KMAR_20097	KMAR_20097	transposon Ty2-F/Ty2-GR2 Gag polyprotein	BAP70109.1	219214	220336	219400	220099	4	1123	700	Pop3	A	Agave	Diploid	4
92-220.1	Chr 02	gene-KMAR_20099	KMAR_20099	transposon Ty2-F/Ty2-GR2 Gag polyprotein	BAP70111.1	222844	224608	223700	224699	3	1765	909	Pop3	A	Agave	Diploid	3
92-220.1	Chr 02	gene-KMAR_20127	KMAR_20127	KLTH0F03982p	BAP70139.1	283134	283722	282500	284499	3	589	589	Pop3	A	Agave	Diploid	3
92-220.1	Chr 02	gene-KMAR_20243	KMAR_20243	UPF0587 protein YCR090C	BAP70255.1	532599	533160	532100	532999	4	562	401	Pop3	A	Agave	Diploid	4
92-220.1	Chr 02	gene-KMAR_20789	KMAR_20789	adenosylmethionine-8-amino-7-oxononanoate aminotransferase	BAP70801.1	1681094	1682561	1680600	1687699	4	1468	1468	Pop3	A	Agave	Diploid	4
92-220.1	Chr 02	gene-KMAR_20790	KMAR_20790	dethiobiotin synthetase	BAP70802.1	1683083	1683770	1680600	1687699	4	688	688	Pop3	A	Agave	Diploid	4
92-220.1	Chr 02	gene-KMAR_20791	KMAR_20791	7-keto 8-aminopelargonic acid transporter	BAP70803.1	1684075	1685740	1680600	1687699	4	1666	1666	Pop3	A	Agave	Diploid	4
92-220.1	Chr 02	gene-KMAR_20792	KMAR_20792	ribosyldihydronicotinamide dehydrogenase [quinone]	BAP70804.1	1685997	1686678	1680600	1687699	4	682	682	Pop3	A	Agave	Diploid	4
92-220.1	Chr 02	gene-KMAR_20793	KMAR_20793	hypothetical protein KLMA_10003	BAP70805.1	1687386	1687755	1680600	1687699	4	370	314	Pop3	A	Agave	Diploid	4
92-220.1	Chr 03	gene-KMAR_30337	KMAR_30337	ATP-dependent permease PDR12	BAP71142.1	782576	787130	782400	786199	3	4555	3624	Pop3	A	Agave	Diploid	3
92-220.1	Chr 03	gene-KMAR_30644	KMAR_30644	hypothetical protein AWRI1631 10980020	BAP71449.1	1428207	1430559	1428000	1430699	11	2353	2353	Pop3	A	Agave	Diploid	>9
92-220.1	Chr 04	gene-KMAR_40001	KMAR_40001	short-chain dehydrogenase/reductase SDR	BAP71509.1	2276	3110	300	18199	3	835	835	Pop3	A	Agave	Diploid	3
92-220.1	Chr 04	gene-KMAR_40002	KMAR_40002	transposon Ty1-NL1 Gag polyprotein	BAP71510.1	4312	5605	300	18199	3	1294	1294	Pop3	A	Agave	Diploid	3
92-220.1	Chr 04	gene-KMAR_40003	KMAR_40003	transposon Ty2-LR1 Gag-Pol polyprotein	BAP71511.1	5633	9644	300	18199	3	4012	4012	Pop3	A	Agave	Diploid	3
92-220.1	Chr 04	gene-KMAR_40004	KMAR_40004	transposon Ty1-NL1 Gag polyprotein	BAP71512.1	10807	12100	300	18199	3	1294	1294	Pop3	A	Agave	Diploid	3
92-220.1	Chr 04	gene-KMAR_40005	KMAR_40005	transposon Ty2-LR1 Gag-Pol polyprotein	BAP71513.1	12128	16139	300	18199	3	4012	4012	Pop3	A	Agave	Diploid	3
92-220.1	Chr 04	gene-KMAR_40006	KMAR_40006	FMN red super family	BAP71514.1	17356	17983	300	18199	3	628	628	Pop3	A	Agave	Diploid	3
92-220.1	Chr 05	gene-KMAR_50512	KMAR_50512	protein TAR1	BAP72645.1	1164016	1164346	1160300	1177799	66	331	331	Pop3	A	Agave	Diploid	>9
92-220.1	Chr 05	gene-KMAR_50513	KMAR_50513	hypothetical protein KLMA_50540	BAP72646.1	1165337	1165682	1160300	1177799	66	346	346	Pop3	A	Agave	Diploid	>9
92-220.1	Chr 05	gene-KMAR_50514	KMAR_50514	conserved hypothetical membrane protein	BAP72647.1	1167030	1167360	1160300	1177799	66	331	331	Pop3	A	Agave	Diploid	>9
92-220.1	Chr 05	gene-KMAR_50515	KMAR_50515	protein TAR1	BAP72648.1	1172767	1173097	1160300	1177799	66	331	331	Pop3	A	Agave	Diploid	>9
92-220.1	Chr 05	gene-KMAR_50516	KMAR_50516	hypothetical protein KLMA_50540	BAP72649.1	1174088	1174433	1160300	1177799	66	346	346	Pop3	A	Agave	Diploid	>9
92-220.1	Chr 05	gene-KMAR_50517	KMAR_50517	conserved hypothetical membrane protein	BAP72650.1	1175781	1176111	1160300	1177799	66	331	331	Pop3	A	Agave	Diploid	>9
92-220.1	Chr 06	gene-KMAR_60445	KMAR_60445	la protein homolog	BAP73184.1	969854	970643	969400	970299	3	790	446	Pop3	A	Agave	Diploid	3
92-220.1	Chr 06	gene-KMAR_60543	KMAR_60543	transposon Ty2-LR1 Gag-Pol polyprotein	BAP73282.1	1203269	1207280	1201900	1211499	3	4012	4012	Pop3	A	Agave	Diploid	3
92-220.1	Chr 06	gene-KMAR_60544	KMAR_60544	transposon Ty1-NL1 Gag polyprotein	BAP73283.1	1207308	1208601	1201900	1211499	3	1294	1294	Pop3	A	Agave	Diploid	3
92-220.1	Chr 06	gene-KMAR_60545	KMAR_60545	aminotriazole resistance protein	BAP73284.1	1209326	1211030	1201900	1211499	3	1705	1705	Pop3	A	Agave	Diploid	3
92-220.1	Chr 07	gene-KMAR_70001	KMAR_70001	transposon Ty1-NL1 Gag polyprotein	BAP73285.1	1304	2597	300	8099	4	1294	1294	Pop3	A	Agave	Diploid	4
92-220.1	Chr 07	gene-KMAR_70002	KMAR_70002	transposon Ty2-F/Ty2-GR2 Gag-Pol polyprotein	BAP73286.1	2625	3858	300	8099	4	1234	1234	Pop3	A	Agave	Diploid	4
92-220.1	Chr 07	gene-KMAR_70003	KMAR_70003	transposon Ty2-DR2 Gag-Pol polyprotein	BAP73287.1	3976	6637	300	8099	4	2662	2662	Pop3	A	Agave	Diploid	4
92-220.1	Chr 07	gene-KMAR_70378	KMAR_70378	hypothetical conserved protein	BAP73662.1	852545	853130	852100	853199	4	586	586	Pop3	A	Agave	Diploid	4
92-220.1	Chr 07	gene-KMAR_70380	KMAR_70380	hypothetical conserved protein	BAP73664.1	854354	854933	854300	855199	3	580	580	Pop3	A	Agave	Diploid	3
92-220.1	Chr 08	gene-KMAR_80158	KMAR_80158	tyrosine-protein phosphatase MSG5	BAP73859.1	358974	360153	359200	360099	3	1180	900	Pop3	A	Agave	Diploid	3
92-230.1	Chr 02	gene-KMAR_20066	KMAR_20066	hypothetical conserved protein	BAP70078.1	141549	142161	141100	142699	2	613	613	Pop3	A	Agave	Haploid	2
92-230.1	Chr 02	gene-KMAR_20096	KMAR_20096	transposon Ty2-LR1 Gag-Pol polyprotein	BAP70108.1	218414	219167	218000	219999	6	754	754	Pop3	A	Agave	Haploid	6
92-230.1	Chr 02	gene-KMAR_20097	KMAR_20097	transposon Ty2-F/Ty2-GR2 Gag polyprotein	BAP70109.1	219214	220336	218000	219999	6	1123	786	Pop3	A	Agave	Haploid	6
92-230.1	Chr 02	gene-KMAR_20097	KMAR_20097	transposon Ty2-F/Ty2-GR2 Gag polyprotein	BAP70109.1	219214	220336	219600	220199	2	1123	600	Pop3	A	Agave	Haploid	2
92-230.1	Chr 02	gene-KMAR_20098	KMAR_20098	transposon Ty2-F/Ty2-GR2 Gag polyprotein	BAP70110.1	221256	222393	221800	222699	2	1138	594	Pop3	A	Agave	Haploid	2
92-230.1	Chr 02	gene-KMAR_20243	KMAR_20243	UPF0587 protein YCR090C	BAP70255.1	532599	533160	532100	532999	2	562	401	Pop3	A	Agave	Haploid	2
92-230.1	Chr 02	gene-KMAR_20421	KMAR_20421	Ubiquitin	BAP70433.1	907755	908676	907900	908899	2	922	777	Pop3	A	Agave	Haploid	2
92-230.1	Chr 03	gene-KMAR_30644	KMAR_30644	hypothetical protein AWRI1631 10980020	BAP71449.1	1428207	1430559	1428000	1430699	7	2353	2353	Pop3	A	Agave	Haploid	7
92-230.1	Chr 03	gene-KMAR_30701	KMAR_30701	lactose permease	BAP71506.1	1556673	1558374	1556300	1564943	2	1702	1702	Pop3	A	Agave	Haploid	2
92-230.1	Chr 03	gene-KMAR_30702	KMAR_30702	putative uncharacterized oxidoreductase YGL039W	BAP71507.1	1560777	1561812	1556300	1564943	2	1036	1036	Pop3	A	Agave	Haploid	2
92-230.1	Chr 03	gene-KMAR_30703	KMAR_30703	transposon Ty1-H Gag-Pol polyprotein	BAP71508.1	1562532	1563417	1556300	1564943	2	886	886	Pop3	A	Agave	Haploid	2
92-230.1	Chr 04	gene-KMAR_40001	KMAR_40001	short-chain dehydrogenase/reductase SDR	BAP71509.1	2276	3110	300	17099	2	835	835	Pop3	A	Agave	Haploid	2
92-230.1	Chr 04	gene-KMAR_40002	KMAR_40002	transposon Ty1-NL1 Gag polyprotein	BAP71510.1	4312	5605	300	17099	2	1294	1294	Pop3	A	Agave	Haploid	2
92-230.1	Chr 04	gene-KMAR_40003	KMAR_40003	transposon Ty2-LR1 Gag-Pol polyprotein	BAP71511.1	5633	9644	300	17099	2	4012	4012	Pop3	A	Agave	Haploid	2
92-230.1	Chr 04	gene-KMAR_40004	KMAR_40004	transposon Ty1-NL1 Gag polyprotein	BAP71512.1	10807	12100	300	17099	2	1294	1294	Pop3	A	Agave	Haploid	2
92-230.1	Chr 04	gene-KMAR_40005	KMAR_40005	transposon Ty2-LR1 Gag-Pol polyprotein	BAP71513.1	12128	16139	300	17099	2	4012	4012	Pop3	A	Agave	Haploid	2
92-230.1	Chr 05	gene-KMAR_50337	KMAR_50337	transposon Ty2-F/Ty2-GR2 Gag polyprotein	BAP72470.1	763412	764744	762700	768999	4	1333	1333	Pop3	A	Agave	Haploid	4
92-230.1	Chr 05	gene-KMAR_50338	KMAR_50338	transposon Ty2-LR1 Gag-Pol polyprotein	BAP72471.1	764784	768315	762700	768999	4	3532	3532	Pop3	A	Agave	Haploid	4
92-230.1	Chr 05	gene-KMAR_50512	KMAR_50512	protein TAR1	BAP72645.1	1164016	1164346	1160300	1177799	39	331	331	Pop3	A	Agave	Haploid	>9
92-230.1	Chr 05	gene-KMAR_50513	KMAR_50513	hypothetical protein KLMA_50540	BAP72646.1	1165337	1165682	1160300	1177799	39	346	346	Pop3	A	Agave	Haploid	>9
92-230.1	Chr 05	gene-KMAR_50514	KMAR_50514	conserved hypothetical membrane protein	BAP72647.1	1167030	1167360	1160300	1177799	39	331	331	Pop3	A	Agave	Haploid	>9
92-230.1	Chr 05	gene-KMAR_50515	KMAR_50515	protein TAR1	BAP72648.1	1172767	1173097	1160300	1177799	39	331	331	Pop3	A	Agave	Haploid	>9
92-230.1	Chr 05	gene-KMAR_50516	KMAR_50516	hypothetical protein KLMA_50540	BAP72649.1	1174088	1174433	1160300	1177799	39	346	346	Pop3	A	Agave	Haploid	>9
92-230.1	Chr 05	gene-KMAR_50517	KMAR_50517	conserved hypothetical membrane protein	BAP72650.1	1175781	1176111	1160300	1177799	39	331	331	Pop3	A	Agave	Haploid	>9
92-230.1	Chr 06	gene-KMAR_60001	KMAR_60001	hypothetical protein	BAP72740.1	2323	2719	500	29699	2	397	397	Pop3	A	Agave	Haploid	2
92-230.1	Chr 06	gene-KMAR_60002	KMAR_60002	hypothetical protein KAFR 0B00140	BAP72741.1	3180	3633	500	29699	2	454	454	Pop3	A	Agave	Haploid	2
92-230.1	Chr 06	gene-KMAR_60003	KMAR_60003	DUP super family	BAP72742.1	3928	4510	500	29699	2	583	583	Pop3	A	Agave	Haploid	2
92-230.1	Chr 06	gene-KMAR_60004	KMAR_60004	hypothetical protein	BAP72743.1	5938	6328	500	29699	2	391	391	Pop3	A	Agave	Haploid	2
92-230.1	Chr 06	gene-KMAR_60005	KMAR_60005	hypothetical protein	BAP72744.1	10695	11106	500	29699	2	412	412	Pop3	A	Agave	Haploid	2
92-230.1	Chr 06	gene-KMAR_60006	KMAR_60006	dihydropyrimidinase	BAP72745.1	12069	13644	500	29699	2	1576	1576	Pop3	A	Agave	Haploid	2
92-230.1	Chr 06	gene-KMAR_60007	KMAR_60007	putative monooxygenase yxeK	BAP72746.1	14708	16235	500	29699	2	1528	1528	Pop3	A	Agave	Haploid	2
92-230.1	Chr 06	gene-KMAR_60008	KMAR_60008	arylsulfotrans	BAP72747.1	16857	18507	500	29699	2	1651	1651	Pop3	A	Agave	Haploid	2
92-230.1	Chr 06	gene-KMAR_60009	KMAR_60009	UNC93-like protein	BAP72748.1	20333	21770	500	29699	2	1438	1438	Pop3	A	Agave	Haploid	2
92-230.1	Chr 06	gene-KMAR_60010	KMAR_60010	uncharacterized sulfatase PB10D8.02c	BAP72749.1	22507	24199	500	29699	2	1693	1693	Pop3	A	Agave	Haploid	2
92-230.1	Chr 06	gene-KMAR_60011	KMAR_60011	flocculation protein FLO9	BAP72750.1	25107	30510	500	29699	2	5404	4593	Pop3	A	Agave	Haploid	2
92-230.1	Chr 06	gene-KMAR_60125	KMAR_60125	hypothetical protein	BAP72864.1	281590	282172	281100	282799	2	583	583	Pop3	A	Agave	Haploid	2
92-230.1	Chr 06	gene-KMAR_60365	KMAR_60365	transposon Ty2-LR1 Gag-Pol polyprotein	BAP73104.1	788467	791998	787800	791399	4	3532	2933	Pop3	A	Agave	Haploid	4
92-230.1	Chr 06	gene-KMAR_60366	KMAR_60366	transposon Ty2-F/Ty2-GR2 Gag polyprotein	BAP73105.1	792038	793370	791500	793899	3	1333	1333	Pop3	A	Agave	Haploid	3
92-230.1	Chr 06	gene-KMAR_60445	KMAR_60445	la protein homolog	BAP73184.1	969854	970643	969400	970299	2	790	446	Pop3	A	Agave	Haploid	2
92-230.1	Chr 06	gene-KMAR_60543	KMAR_60543	transposon Ty2-LR1 Gag-Pol polyprotein	BAP73282.1	1203269	1207280	1201900	1211699	2	4012	4012	Pop3	A	Agave	Haploid	2
92-230.1	Chr 06	gene-KMAR_60544	KMAR_60544	transposon Ty1-NL1 Gag polyprotein	BAP73283.1	1207308	1208601	1201900	1211699	2	1294	1294	Pop3	A	Agave	Haploid	2
92-230.1	Chr 06	gene-KMAR_60545	KMAR_60545	aminotriazole resistance protein	BAP73284.1	1209326	1211030	1201900	1211699	2	1705	1705	Pop3	A	Agave	Haploid	2
92-230.1	Chr 07	gene-KMAR_70001	KMAR_70001	transposon Ty1-NL1 Gag polyprotein	BAP73285.1	1304	2597	600	7999	3	1294	1294	Pop3	A	Agave	Haploid	3
92-230.1	Chr 07	gene-KMAR_70002	KMAR_70002	transposon Ty2-F/Ty2-GR2 Gag-Pol polyprotein	BAP73286.1	2625	3858	600	7999	3	1234	1234	Pop3	A	Agave	Haploid	3
92-230.1	Chr 07	gene-KMAR_70003	KMAR_70003	transposon Ty2-DR2 Gag-Pol polyprotein	BAP73287.1	3976	6637	600	7999	3	2662	2662	Pop3	A	Agave	Haploid	3
92-230.1	Chr 07	gene-KMAR_70134	KMAR_70134	transposon Ty2-LR1 Gag-Pol polyprotein	BAP73418.1	297672	301203	298400	303099	3	3532	2804	Pop3	A	Agave	Haploid	3
92-230.1	Chr 07	gene-KMAR_70135	KMAR_70135	transposon Ty2-F/Ty2-GR2 Gag polyprotein	BAP73419.1	301243	302575	298400	303099	3	1333	1333	Pop3	A	Agave	Haploid	3
92-230.1	Chr 07	gene-KMAR_70378	KMAR_70378	hypothetical conserved protein	BAP73662.1	852545	853130	852100	852999	2	586	455	Pop3	A	Agave	Haploid	2
92-230.1	Chr 08	gene-KMAR_80158	KMAR_80158	tyrosine-protein phosphatase MSG5	BAP73859.1	358974	360153	359200	360099	2	1180	900	Pop3	A	Agave	Haploid	2
92-315.6	Chr 02	gene-KMAR_20066	KMAR_20066	hypothetical conserved protein	BAP70078.1	141549	142161	141800	143499	2	613	362	Pop3	A	Agave	Haploid	2
92-315.6	Chr 02	gene-KMAR_20067	KMAR_20067	hypothetical conserved protein	BAP70079.1	142542	143133	141800	143499	2	592	592	Pop3	A	Agave	Haploid	2
92-315.6	Chr 02	gene-KMAR_20096	KMAR_20096	transposon Ty2-LR1 Gag-Pol polyprotein	BAP70108.1	218414	219167	218000	220099	16	754	754	Pop3	A	Agave	Haploid	>9
92-315.6	Chr 02	gene-KMAR_20097	KMAR_20097	transposon Ty2-F/Ty2-GR2 Gag polyprotein	BAP70109.1	219214	220336	218000	220099	16	1123	886	Pop3	A	Agave	Haploid	>9
92-315.6	Chr 02	gene-KMAR_20098	KMAR_20098	transposon Ty2-F/Ty2-GR2 Gag polyprotein	BAP70110.1	221256	222393	221800	222699	8	1138	594	Pop3	A	Agave	Haploid	8
92-315.6	Chr 02	gene-KMAR_20099	KMAR_20099	transposon Ty2-F/Ty2-GR2 Gag polyprotein	BAP70111.1	222844	224608	223700	224799	10	1765	909	Pop3	A	Agave	Haploid	>9
92-315.6	Chr 02	gene-KMAR_20243	KMAR_20243	UPF0587 protein YCR090C	BAP70255.1	532599	533160	532100	532999	3	562	401	Pop3	A	Agave	Haploid	3
92-315.6	Chr 03	gene-KMAR_30001	KMAR_30001	flocculation protein FLO9	BAP70806.1	2380	7933	500	13199	2	5554	5554	Pop3	A	Agave	Haploid	2
92-315.6	Chr 03	gene-KMAR_30002	KMAR_30002	beta-galactosidase	BAP70807.1	9472	12550	500	13199	2	3079	3079	Pop3	A	Agave	Haploid	2
92-315.6	Chr 03	gene-KMAR_30644	KMAR_30644	hypothetical protein AWRI1631 10980020	BAP71449.1	1428207	1430559	1428000	1430699	5	2353	2353	Pop3	A	Agave	Haploid	5
92-315.6	Chr 04	gene-KMAR_40001	KMAR_40001	short-chain dehydrogenase/reductase SDR	BAP71509.1	2276	3110	1500	16599	4	835	835	Pop3	A	Agave	Haploid	4
92-315.6	Chr 04	gene-KMAR_40002	KMAR_40002	transposon Ty1-NL1 Gag polyprotein	BAP71510.1	4312	5605	1500	16599	4	1294	1294	Pop3	A	Agave	Haploid	4
92-315.6	Chr 04	gene-KMAR_40003	KMAR_40003	transposon Ty2-LR1 Gag-Pol polyprotein	BAP71511.1	5633	9644	1500	16599	4	4012	4012	Pop3	A	Agave	Haploid	4
92-315.6	Chr 04	gene-KMAR_40004	KMAR_40004	transposon Ty1-NL1 Gag polyprotein	BAP71512.1	10807	12100	1500	16599	4	1294	1294	Pop3	A	Agave	Haploid	4
92-315.6	Chr 04	gene-KMAR_40005	KMAR_40005	transposon Ty2-LR1 Gag-Pol polyprotein	BAP71513.1	12128	16139	1500	16599	4	4012	4012	Pop3	A	Agave	Haploid	4
92-315.6	Chr 05	gene-KMAR_50512	KMAR_50512	protein TAR1	BAP72645.1	1164016	1164346	1160300	1177799	37	331	331	Pop3	A	Agave	Haploid	>9
92-315.6	Chr 05	gene-KMAR_50513	KMAR_50513	hypothetical protein KLMA_50540	BAP72646.1	1165337	1165682	1160300	1177799	37	346	346	Pop3	A	Agave	Haploid	>9
92-315.6	Chr 05	gene-KMAR_50514	KMAR_50514	conserved hypothetical membrane protein	BAP72647.1	1167030	1167360	1160300	1177799	37	331	331	Pop3	A	Agave	Haploid	>9
92-315.6	Chr 05	gene-KMAR_50515	KMAR_50515	protein TAR1	BAP72648.1	1172767	1173097	1160300	1177799	37	331	331	Pop3	A	Agave	Haploid	>9
92-315.6	Chr 05	gene-KMAR_50516	KMAR_50516	hypothetical protein KLMA_50540	BAP72649.1	1174088	1174433	1160300	1177799	37	346	346	Pop3	A	Agave	Haploid	>9
92-315.6	Chr 05	gene-KMAR_50517	KMAR_50517	conserved hypothetical membrane protein	BAP72650.1	1175781	1176111	1160300	1177799	37	331	331	Pop3	A	Agave	Haploid	>9
92-315.6	Chr 06	gene-KMAR_60543	KMAR_60543	transposon Ty2-LR1 Gag-Pol polyprotein	BAP73282.1	1203269	1207280	1201900	1211499	4	4012	4012	Pop3	A	Agave	Haploid	4
92-315.6	Chr 06	gene-KMAR_60544	KMAR_60544	transposon Ty1-NL1 Gag polyprotein	BAP73283.1	1207308	1208601	1201900	1211499	4	1294	1294	Pop3	A	Agave	Haploid	4
92-315.6	Chr 06	gene-KMAR_60545	KMAR_60545	aminotriazole resistance protein	BAP73284.1	1209326	1211030	1201900	1211499	4	1705	1705	Pop3	A	Agave	Haploid	4
92-315.6	Chr 07	gene-KMAR_70001	KMAR_70001	transposon Ty1-NL1 Gag polyprotein	BAP73285.1	1304	2597	600	7899	5	1294	1294	Pop3	A	Agave	Haploid	5
92-315.6	Chr 07	gene-KMAR_70002	KMAR_70002	transposon Ty2-F/Ty2-GR2 Gag-Pol polyprotein	BAP73286.1	2625	3858	600	7899	5	1234	1234	Pop3	A	Agave	Haploid	5
92-315.6	Chr 07	gene-KMAR_70003	KMAR_70003	transposon Ty2-DR2 Gag-Pol polyprotein	BAP73287.1	3976	6637	600	7899	5	2662	2662	Pop3	A	Agave	Haploid	5
92-315.6	Chr 07	gene-KMAR_70378	KMAR_70378	hypothetical conserved protein	BAP73662.1	852545	853130	852100	852999	2	586	455	Pop3	A	Agave	Haploid	2
92-315.6	Chr 07	gene-KMAR_70380	KMAR_70380	hypothetical conserved protein	BAP73664.1	854354	854933	854300	855199	2	580	580	Pop3	A	Agave	Haploid	2
92-315.6	Chr 08	gene-KMAR_80400	KMAR_80400	uncharacterized oligopeptide transporter C1840.12	BAP74101.1	919128	921462	917100	945852	2	2335	2335	Pop3	A	Agave	Haploid	2
92-315.6	Chr 08	gene-KMAR_80401	KMAR_80401	arsenical-resistance protein ACR3	BAP74102.1	922248	923520	917100	945852	2	1273	1273	Pop3	A	Agave	Haploid	2
92-315.6	Chr 08	gene-KMAR_80402	KMAR_80402	flocculation protein FLO5	BAP74103.1	924712	927307	917100	945852	2	2596	2596	Pop3	A	Agave	Haploid	2
92-315.6	Chr 08	gene-KMAR_80403	KMAR_80403	purine-cytosine permease FCY2	BAP74104.1	927868	929428	917100	945852	2	1561	1561	Pop3	A	Agave	Haploid	2
92-315.6	Chr 08	gene-KMAR_80404	KMAR_80404	uncharacterized transcriptional regulatory protein YNR063W	BAP74105.1	931391	933167	917100	945852	2	1777	1777	Pop3	A	Agave	Haploid	2
92-315.6	Chr 08	gene-KMAR_80405	KMAR_80405	conserved hypothetical membrane protein	BAP74106.1	934080	935466	917100	945852	2	1387	1387	Pop3	A	Agave	Haploid	2
92-315.6	Chr 08	gene-KMAR_80406	KMAR_80406	conserved hypothetical protein	BAP74107.1	936141	936693	917100	945852	2	553	553	Pop3	A	Agave	Haploid	2
92-315.6	Chr 08	gene-KMAR_80407	KMAR_80407	hexose transporter HXT9	BAP74108.1	937950	939516	917100	945852	2	1567	1567	Pop3	A	Agave	Haploid	2
92-315.6	Chr 08	gene-KMAR_80408	KMAR_80408	arylsulfatase	BAP74109.1	939741	941244	917100	945852	2	1504	1504	Pop3	A	Agave	Haploid	2
92-315.6	Chr 08	gene-KMAR_80409	KMAR_80409	aminotriazole resistance protein	BAP74110.1	942179	943883	917100	945852	2	1705	1705	Pop3	A	Agave	Haploid	2
92-249.1	Chr 01	gene-KMAR_10801	KMAR_10801	YKL222C	BAP70009.1	1713664	1716187	1711000	1722779	4	2524	2524	Pop3	A	Agave	Diploid	4
92-249.1	Chr 01	gene-KMAR_10802	KMAR_10802	purine-cytosine permease FCY2	BAP70010.1	1716677	1718237	1711000	1722779	4	1561	1561	Pop3	A	Agave	Diploid	4
92-249.1	Chr 01	gene-KMAR_10803	KMAR_10803	hypothetical protein KLMA_80428	BAP70011.1	1719938	1721069	1711000	1722779	4	1132	1132	Pop3	A	Agave	Diploid	4
92-249.1	Chr 01	gene-KMAR_10804	KMAR_10804	hypothetical protein	BAP70012.1	1721647	1722016	1711000	1722779	4	370	370	Pop3	A	Agave	Diploid	4
92-249.1	Chr 02	gene-KMAR_20066	KMAR_20066	hypothetical conserved protein	BAP70078.1	141549	142161	141100	141999	5	613	451	Pop3	A	Agave	Diploid	5
92-249.1	Chr 02	gene-KMAR_20066	KMAR_20066	hypothetical conserved protein	BAP70078.1	141549	142161	141600	143599	3	613	562	Pop3	A	Agave	Diploid	3
92-249.1	Chr 02	gene-KMAR_20067	KMAR_20067	hypothetical conserved protein	BAP70079.1	142542	143133	141600	143599	3	592	592	Pop3	A	Agave	Diploid	3
92-249.1	Chr 02	gene-KMAR_20096	KMAR_20096	transposon Ty2-LR1 Gag-Pol polyprotein	BAP70108.1	218414	219167	218000	220099	18	754	754	Pop3	A	Agave	Diploid	>9
92-249.1	Chr 02	gene-KMAR_20097	KMAR_20097	transposon Ty2-F/Ty2-GR2 Gag polyprotein	BAP70109.1	219214	220336	218000	220099	18	1123	886	Pop3	A	Agave	Diploid	>9
92-249.1	Chr 02	gene-KMAR_20098	KMAR_20098	transposon Ty2-F/Ty2-GR2 Gag polyprotein	BAP70110.1	221256	222393	221800	222699	8	1138	594	Pop3	A	Agave	Diploid	8
92-249.1	Chr 02	gene-KMAR_20099	KMAR_20099	transposon Ty2-F/Ty2-GR2 Gag polyprotein	BAP70111.1	222844	224608	223700	224799	8	1765	909	Pop3	A	Agave	Diploid	8
92-249.1	Chr 02	gene-KMAR_20243	KMAR_20243	UPF0587 protein YCR090C	BAP70255.1	532599	533160	532100	532999	3	562	401	Pop3	A	Agave	Diploid	3
92-249.1	Chr 02	gene-KMAR_20421	KMAR_20421	Ubiquitin	BAP70433.1	907755	908676	907500	908999	3	922	922	Pop3	A	Agave	Diploid	3
92-249.1	Chr 02	gene-KMAR_20789	KMAR_20789	adenosylmethionine-8-amino-7-oxononanoate aminotransferase	BAP70801.1	1681094	1682561	1680600	1688883	4	1468	1468	Pop3	A	Agave	Diploid	4
92-249.1	Chr 02	gene-KMAR_20790	KMAR_20790	dethiobiotin synthetase	BAP70802.1	1683083	1683770	1680600	1688883	4	688	688	Pop3	A	Agave	Diploid	4
92-249.1	Chr 02	gene-KMAR_20791	KMAR_20791	7-keto 8-aminopelargonic acid transporter	BAP70803.1	1684075	1685740	1680600	1688883	4	1666	1666	Pop3	A	Agave	Diploid	4
92-249.1	Chr 02	gene-KMAR_20792	KMAR_20792	ribosyldihydronicotinamide dehydrogenase [quinone]	BAP70804.1	1685997	1686678	1680600	1688883	4	682	682	Pop3	A	Agave	Diploid	4
92-249.1	Chr 02	gene-KMAR_20793	KMAR_20793	hypothetical protein KLMA_10003	BAP70805.1	1687386	1687755	1680600	1688883	4	370	370	Pop3	A	Agave	Diploid	4
92-249.1	Chr 03	gene-KMAR_30644	KMAR_30644	hypothetical protein AWRI1631 10980020	BAP71449.1	1428207	1430559	1428000	1430699	13	2353	2353	Pop3	A	Agave	Diploid	>9
92-249.1	Chr 04	gene-KMAR_40001	KMAR_40001	short-chain dehydrogenase/reductase SDR	BAP71509.1	2276	3110	300	17399	5	835	835	Pop3	A	Agave	Diploid	5
92-249.1	Chr 04	gene-KMAR_40002	KMAR_40002	transposon Ty1-NL1 Gag polyprotein	BAP71510.1	4312	5605	300	17399	5	1294	1294	Pop3	A	Agave	Diploid	5
92-249.1	Chr 04	gene-KMAR_40003	KMAR_40003	transposon Ty2-LR1 Gag-Pol polyprotein	BAP71511.1	5633	9644	300	17399	5	4012	4012	Pop3	A	Agave	Diploid	5
92-249.1	Chr 04	gene-KMAR_40004	KMAR_40004	transposon Ty1-NL1 Gag polyprotein	BAP71512.1	10807	12100	300	17399	5	1294	1294	Pop3	A	Agave	Diploid	5
92-249.1	Chr 04	gene-KMAR_40005	KMAR_40005	transposon Ty2-LR1 Gag-Pol polyprotein	BAP71513.1	12128	16139	300	17399	5	4012	4012	Pop3	A	Agave	Diploid	5
92-249.1	Chr 05	gene-KMAR_50337	KMAR_50337	transposon Ty2-F/Ty2-GR2 Gag polyprotein	BAP72470.1	763412	764744	762500	769199	10	1333	1333	Pop3	A	Agave	Diploid	>9
92-249.1	Chr 05	gene-KMAR_50338	KMAR_50338	transposon Ty2-LR1 Gag-Pol polyprotein	BAP72471.1	764784	768315	762500	769199	10	3532	3532	Pop3	A	Agave	Diploid	>9
92-249.1	Chr 05	gene-KMAR_50512	KMAR_50512	protein TAR1	BAP72645.1	1164016	1164346	1160300	1177799	62	331	331	Pop3	A	Agave	Diploid	>9
92-249.1	Chr 05	gene-KMAR_50513	KMAR_50513	hypothetical protein KLMA_50540	BAP72646.1	1165337	1165682	1160300	1177799	62	346	346	Pop3	A	Agave	Diploid	>9
92-249.1	Chr 05	gene-KMAR_50514	KMAR_50514	conserved hypothetical membrane protein	BAP72647.1	1167030	1167360	1160300	1177799	62	331	331	Pop3	A	Agave	Diploid	>9
92-249.1	Chr 05	gene-KMAR_50515	KMAR_50515	protein TAR1	BAP72648.1	1172767	1173097	1160300	1177799	62	331	331	Pop3	A	Agave	Diploid	>9
92-249.1	Chr 05	gene-KMAR_50516	KMAR_50516	hypothetical protein KLMA_50540	BAP72649.1	1174088	1174433	1160300	1177799	62	346	346	Pop3	A	Agave	Diploid	>9
92-249.1	Chr 05	gene-KMAR_50517	KMAR_50517	conserved hypothetical membrane protein	BAP72650.1	1175781	1176111	1160300	1177799	62	331	331	Pop3	A	Agave	Diploid	>9
92-249.1	Chr 06	gene-KMAR_60001	KMAR_60001	hypothetical protein	BAP72740.1	2323	2719	600	29399	3	397	397	Pop3	A	Agave	Diploid	3
92-249.1	Chr 06	gene-KMAR_60002	KMAR_60002	hypothetical protein KAFR 0B00140	BAP72741.1	3180	3633	600	29399	3	454	454	Pop3	A	Agave	Diploid	3
92-249.1	Chr 06	gene-KMAR_60003	KMAR_60003	DUP super family	BAP72742.1	3928	4510	600	29399	3	583	583	Pop3	A	Agave	Diploid	3
92-249.1	Chr 06	gene-KMAR_60004	KMAR_60004	hypothetical protein	BAP72743.1	5938	6328	600	29399	3	391	391	Pop3	A	Agave	Diploid	3
92-249.1	Chr 06	gene-KMAR_60005	KMAR_60005	hypothetical protein	BAP72744.1	10695	11106	600	29399	3	412	412	Pop3	A	Agave	Diploid	3
92-249.1	Chr 06	gene-KMAR_60006	KMAR_60006	dihydropyrimidinase	BAP72745.1	12069	13644	600	29399	3	1576	1576	Pop3	A	Agave	Diploid	3
92-249.1	Chr 06	gene-KMAR_60007	KMAR_60007	putative monooxygenase yxeK	BAP72746.1	14708	16235	600	29399	3	1528	1528	Pop3	A	Agave	Diploid	3
92-249.1	Chr 06	gene-KMAR_60008	KMAR_60008	arylsulfotrans	BAP72747.1	16857	18507	600	29399	3	1651	1651	Pop3	A	Agave	Diploid	3
92-249.1	Chr 06	gene-KMAR_60009	KMAR_60009	UNC93-like protein	BAP72748.1	20333	21770	600	29399	3	1438	1438	Pop3	A	Agave	Diploid	3
92-249.1	Chr 06	gene-KMAR_60010	KMAR_60010	uncharacterized sulfatase PB10D8.02c	BAP72749.1	22507	24199	600	29399	3	1693	1693	Pop3	A	Agave	Diploid	3
92-249.1	Chr 06	gene-KMAR_60011	KMAR_60011	flocculation protein FLO9	BAP72750.1	25107	30510	600	29399	3	5404	4293	Pop3	A	Agave	Diploid	3
92-249.1	Chr 06	gene-KMAR_60125	KMAR_60125	hypothetical protein	BAP72864.1	281590	282172	281200	282599	3	583	583	Pop3	A	Agave	Diploid	3
92-249.1	Chr 06	gene-KMAR_60365	KMAR_60365	transposon Ty2-LR1 Gag-Pol polyprotein	BAP73104.1	788467	791998	787500	791499	10	3532	3033	Pop3	A	Agave	Diploid	>9
92-249.1	Chr 06	gene-KMAR_60366	KMAR_60366	transposon Ty2-F/Ty2-GR2 Gag polyprotein	BAP73105.1	792038	793370	791500	793999	9	1333	1333	Pop3	A	Agave	Diploid	9
92-249.1	Chr 06	gene-KMAR_60543	KMAR_60543	transposon Ty2-LR1 Gag-Pol polyprotein	BAP73282.1	1203269	1207280	1201000	1211499	3	4012	4012	Pop3	A	Agave	Diploid	3
92-249.1	Chr 06	gene-KMAR_60544	KMAR_60544	transposon Ty1-NL1 Gag polyprotein	BAP73283.1	1207308	1208601	1201000	1211499	3	1294	1294	Pop3	A	Agave	Diploid	3
92-249.1	Chr 06	gene-KMAR_60545	KMAR_60545	aminotriazole resistance protein	BAP73284.1	1209326	1211030	1201000	1211499	3	1705	1705	Pop3	A	Agave	Diploid	3
92-249.1	Chr 07	gene-KMAR_70001	KMAR_70001	transposon Ty1-NL1 Gag polyprotein	BAP73285.1	1304	2597	600	8199	6	1294	1294	Pop3	A	Agave	Diploid	6
92-249.1	Chr 07	gene-KMAR_70002	KMAR_70002	transposon Ty2-F/Ty2-GR2 Gag-Pol polyprotein	BAP73286.1	2625	3858	600	8199	6	1234	1234	Pop3	A	Agave	Diploid	6
92-249.1	Chr 07	gene-KMAR_70003	KMAR_70003	transposon Ty2-DR2 Gag-Pol polyprotein	BAP73287.1	3976	6637	600	8199	6	2662	2662	Pop3	A	Agave	Diploid	6
92-249.1	Chr 07	gene-KMAR_70134	KMAR_70134	transposon Ty2-LR1 Gag-Pol polyprotein	BAP73418.1	297672	301203	298300	303199	10	3532	2904	Pop3	A	Agave	Diploid	>9
92-249.1	Chr 07	gene-KMAR_70135	KMAR_70135	transposon Ty2-F/Ty2-GR2 Gag polyprotein	BAP73419.1	301243	302575	298300	303199	10	1333	1333	Pop3	A	Agave	Diploid	>9
92-249.1	Chr 08	gene-KMAR_80400	KMAR_80400	uncharacterized oligopeptide transporter C1840.12	BAP74101.1	919128	921462	917100	945852	3	2335	2335	Pop3	A	Agave	Diploid	3
92-249.1	Chr 08	gene-KMAR_80401	KMAR_80401	arsenical-resistance protein ACR3	BAP74102.1	922248	923520	917100	945852	3	1273	1273	Pop3	A	Agave	Diploid	3
92-249.1	Chr 08	gene-KMAR_80402	KMAR_80402	flocculation protein FLO5	BAP74103.1	924712	927307	917100	945852	3	2596	2596	Pop3	A	Agave	Diploid	3
92-249.1	Chr 08	gene-KMAR_80403	KMAR_80403	purine-cytosine permease FCY2	BAP74104.1	927868	929428	917100	945852	3	1561	1561	Pop3	A	Agave	Diploid	3
92-249.1	Chr 08	gene-KMAR_80404	KMAR_80404	uncharacterized transcriptional regulatory protein YNR063W	BAP74105.1	931391	933167	917100	945852	3	1777	1777	Pop3	A	Agave	Diploid	3
92-249.1	Chr 08	gene-KMAR_80405	KMAR_80405	conserved hypothetical membrane protein	BAP74106.1	934080	935466	917100	945852	3	1387	1387	Pop3	A	Agave	Diploid	3
92-249.1	Chr 08	gene-KMAR_80406	KMAR_80406	conserved hypothetical protein	BAP74107.1	936141	936693	917100	945852	3	553	553	Pop3	A	Agave	Diploid	3
92-249.1	Chr 08	gene-KMAR_80407	KMAR_80407	hexose transporter HXT9	BAP74108.1	937950	939516	917100	945852	3	1567	1567	Pop3	A	Agave	Diploid	3
92-249.1	Chr 08	gene-KMAR_80408	KMAR_80408	arylsulfatase	BAP74109.1	939741	941244	917100	945852	3	1504	1504	Pop3	A	Agave	Diploid	3
92-249.1	Chr 08	gene-KMAR_80409	KMAR_80409	aminotriazole resistance protein	BAP74110.1	942179	943883	917100	945852	3	1705	1705	Pop3	A	Agave	Diploid	3
94-204.1	Chr 02	gene-KMAR_20066	KMAR_20066	hypothetical conserved protein	BAP70078.1	141549	142161	141100	141999	4	613	451	Pop3	A	Agave	Diploid	4
94-204.1	Chr 02	gene-KMAR_20066	KMAR_20066	hypothetical conserved protein	BAP70078.1	141549	142161	141600	143599	3	613	562	Pop3	A	Agave	Diploid	3
94-204.1	Chr 02	gene-KMAR_20067	KMAR_20067	hypothetical conserved protein	BAP70079.1	142542	143133	141600	143599	3	592	592	Pop3	A	Agave	Diploid	3
94-204.1	Chr 02	gene-KMAR_20096	KMAR_20096	transposon Ty2-LR1 Gag-Pol polyprotein	BAP70108.1	218414	219167	218000	219899	12	754	754	Pop3	A	Agave	Diploid	>9
94-204.1	Chr 02	gene-KMAR_20097	KMAR_20097	transposon Ty2-F/Ty2-GR2 Gag polyprotein	BAP70109.1	219214	220336	218000	219899	12	1123	686	Pop3	A	Agave	Diploid	>9
94-204.1	Chr 02	gene-KMAR_20097	KMAR_20097	transposon Ty2-F/Ty2-GR2 Gag polyprotein	BAP70109.1	219214	220336	219500	220099	6	1123	600	Pop3	A	Agave	Diploid	6
94-204.1	Chr 02	gene-KMAR_20098	KMAR_20098	transposon Ty2-F/Ty2-GR2 Gag polyprotein	BAP70110.1	221256	222393	221800	222699	4	1138	594	Pop3	A	Agave	Diploid	4
94-204.1	Chr 02	gene-KMAR_20243	KMAR_20243	UPF0587 protein YCR090C	BAP70255.1	532599	533160	532100	532999	4	562	401	Pop3	A	Agave	Diploid	4
94-204.1	Chr 02	gene-KMAR_20421	KMAR_20421	Ubiquitin	BAP70433.1	907755	908676	907700	908999	3	922	922	Pop3	A	Agave	Diploid	3
94-204.1	Chr 03	gene-KMAR_30337	KMAR_30337	ATP-dependent permease PDR12	BAP71142.1	782576	787130	782400	786499	3	4555	3924	Pop3	A	Agave	Diploid	3
94-204.1	Chr 03	gene-KMAR_30644	KMAR_30644	hypothetical protein AWRI1631 10980020	BAP71449.1	1428207	1430559	1428000	1430699	12	2353	2353	Pop3	A	Agave	Diploid	>9
94-204.1	Chr 04	gene-KMAR_40001	KMAR_40001	short-chain dehydrogenase/reductase SDR	BAP71509.1	2276	3110	300	17499	5	835	835	Pop3	A	Agave	Diploid	5
94-204.1	Chr 04	gene-KMAR_40002	KMAR_40002	transposon Ty1-NL1 Gag polyprotein	BAP71510.1	4312	5605	300	17499	5	1294	1294	Pop3	A	Agave	Diploid	5
94-204.1	Chr 04	gene-KMAR_40003	KMAR_40003	transposon Ty2-LR1 Gag-Pol polyprotein	BAP71511.1	5633	9644	300	17499	5	4012	4012	Pop3	A	Agave	Diploid	5
94-204.1	Chr 04	gene-KMAR_40004	KMAR_40004	transposon Ty1-NL1 Gag polyprotein	BAP71512.1	10807	12100	300	17499	5	1294	1294	Pop3	A	Agave	Diploid	5
94-204.1	Chr 04	gene-KMAR_40005	KMAR_40005	transposon Ty2-LR1 Gag-Pol polyprotein	BAP71513.1	12128	16139	300	17499	5	4012	4012	Pop3	A	Agave	Diploid	5
94-204.1	Chr 05	gene-KMAR_50337	KMAR_50337	transposon Ty2-F/Ty2-GR2 Gag polyprotein	BAP72470.1	763412	764744	762900	768799	6	1333	1333	Pop3	A	Agave	Diploid	6
94-204.1	Chr 05	gene-KMAR_50338	KMAR_50338	transposon Ty2-LR1 Gag-Pol polyprotein	BAP72471.1	764784	768315	762900	768799	6	3532	3532	Pop3	A	Agave	Diploid	6
94-204.1	Chr 05	gene-KMAR_50512	KMAR_50512	protein TAR1	BAP72645.1	1164016	1164346	1160300	1177799	74	331	331	Pop3	A	Agave	Diploid	>9
94-204.1	Chr 05	gene-KMAR_50513	KMAR_50513	hypothetical protein KLMA_50540	BAP72646.1	1165337	1165682	1160300	1177799	74	346	346	Pop3	A	Agave	Diploid	>9
94-204.1	Chr 05	gene-KMAR_50514	KMAR_50514	conserved hypothetical membrane protein	BAP72647.1	1167030	1167360	1160300	1177799	74	331	331	Pop3	A	Agave	Diploid	>9
94-204.1	Chr 05	gene-KMAR_50515	KMAR_50515	protein TAR1	BAP72648.1	1172767	1173097	1160300	1177799	74	331	331	Pop3	A	Agave	Diploid	>9
94-204.1	Chr 05	gene-KMAR_50516	KMAR_50516	hypothetical protein KLMA_50540	BAP72649.1	1174088	1174433	1160300	1177799	74	346	346	Pop3	A	Agave	Diploid	>9
94-204.1	Chr 05	gene-KMAR_50517	KMAR_50517	conserved hypothetical membrane protein	BAP72650.1	1175781	1176111	1160300	1177799	74	331	331	Pop3	A	Agave	Diploid	>9
94-204.1	Chr 06	gene-KMAR_60001	KMAR_60001	hypothetical protein	BAP72740.1	2323	2719	500	29399	3	397	397	Pop3	A	Agave	Diploid	3
94-204.1	Chr 06	gene-KMAR_60002	KMAR_60002	hypothetical protein KAFR 0B00140	BAP72741.1	3180	3633	500	29399	3	454	454	Pop3	A	Agave	Diploid	3
94-204.1	Chr 06	gene-KMAR_60003	KMAR_60003	DUP super family	BAP72742.1	3928	4510	500	29399	3	583	583	Pop3	A	Agave	Diploid	3
94-204.1	Chr 06	gene-KMAR_60004	KMAR_60004	hypothetical protein	BAP72743.1	5938	6328	500	29399	3	391	391	Pop3	A	Agave	Diploid	3
94-204.1	Chr 06	gene-KMAR_60005	KMAR_60005	hypothetical protein	BAP72744.1	10695	11106	500	29399	3	412	412	Pop3	A	Agave	Diploid	3
94-204.1	Chr 06	gene-KMAR_60006	KMAR_60006	dihydropyrimidinase	BAP72745.1	12069	13644	500	29399	3	1576	1576	Pop3	A	Agave	Diploid	3
94-204.1	Chr 06	gene-KMAR_60007	KMAR_60007	putative monooxygenase yxeK	BAP72746.1	14708	16235	500	29399	3	1528	1528	Pop3	A	Agave	Diploid	3
94-204.1	Chr 06	gene-KMAR_60008	KMAR_60008	arylsulfotrans	BAP72747.1	16857	18507	500	29399	3	1651	1651	Pop3	A	Agave	Diploid	3
94-204.1	Chr 06	gene-KMAR_60009	KMAR_60009	UNC93-like protein	BAP72748.1	20333	21770	500	29399	3	1438	1438	Pop3	A	Agave	Diploid	3
94-204.1	Chr 06	gene-KMAR_60010	KMAR_60010	uncharacterized sulfatase PB10D8.02c	BAP72749.1	22507	24199	500	29399	3	1693	1693	Pop3	A	Agave	Diploid	3
94-204.1	Chr 06	gene-KMAR_60011	KMAR_60011	flocculation protein FLO9	BAP72750.1	25107	30510	500	29399	3	5404	4293	Pop3	A	Agave	Diploid	3
94-204.1	Chr 06	gene-KMAR_60125	KMAR_60125	hypothetical protein	BAP72864.1	281590	282172	281200	282599	3	583	583	Pop3	A	Agave	Diploid	3
94-204.1	Chr 06	gene-KMAR_60365	KMAR_60365	transposon Ty2-LR1 Gag-Pol polyprotein	BAP73104.1	788467	791998	787900	791399	6	3532	2933	Pop3	A	Agave	Diploid	6
94-204.1	Chr 06	gene-KMAR_60366	KMAR_60366	transposon Ty2-F/Ty2-GR2 Gag polyprotein	BAP73105.1	792038	793370	791600	793699	5	1333	1333	Pop3	A	Agave	Diploid	5
94-204.1	Chr 06	gene-KMAR_60445	KMAR_60445	la protein homolog	BAP73184.1	969854	970643	969400	970299	3	790	446	Pop3	A	Agave	Diploid	3
94-204.1	Chr 06	gene-KMAR_60543	KMAR_60543	transposon Ty2-LR1 Gag-Pol polyprotein	BAP73282.1	1203269	1207280	1201900	1211599	4	4012	4012	Pop3	A	Agave	Diploid	4
94-204.1	Chr 06	gene-KMAR_60544	KMAR_60544	transposon Ty1-NL1 Gag polyprotein	BAP73283.1	1207308	1208601	1201900	1211599	4	1294	1294	Pop3	A	Agave	Diploid	4
94-204.1	Chr 06	gene-KMAR_60545	KMAR_60545	aminotriazole resistance protein	BAP73284.1	1209326	1211030	1201900	1211599	4	1705	1705	Pop3	A	Agave	Diploid	4
94-204.1	Chr 07	gene-KMAR_70001	KMAR_70001	transposon Ty1-NL1 Gag polyprotein	BAP73285.1	1304	2597	500	8199	7	1294	1294	Pop3	A	Agave	Diploid	7
94-204.1	Chr 07	gene-KMAR_70002	KMAR_70002	transposon Ty2-F/Ty2-GR2 Gag-Pol polyprotein	BAP73286.1	2625	3858	500	8199	7	1234	1234	Pop3	A	Agave	Diploid	7
94-204.1	Chr 07	gene-KMAR_70003	KMAR_70003	transposon Ty2-DR2 Gag-Pol polyprotein	BAP73287.1	3976	6637	500	8199	7	2662	2662	Pop3	A	Agave	Diploid	7
94-204.1	Chr 07	gene-KMAR_70134	KMAR_70134	transposon Ty2-LR1 Gag-Pol polyprotein	BAP73418.1	297672	301203	298400	302799	5	3532	2804	Pop3	A	Agave	Diploid	5
94-204.1	Chr 07	gene-KMAR_70135	KMAR_70135	transposon Ty2-F/Ty2-GR2 Gag polyprotein	BAP73419.1	301243	302575	298400	302799	5	1333	1333	Pop3	A	Agave	Diploid	5
94-204.1	Chr 07	gene-KMAR_70378	KMAR_70378	hypothetical conserved protein	BAP73662.1	852545	853130	852100	852999	4	586	455	Pop3	A	Agave	Diploid	4
94-204.1	Chr 07	gene-KMAR_70379	KMAR_70379	DUP super family	BAP73663.1	853454	854054	853500	855199	3	601	555	Pop3	A	Agave	Diploid	3
94-204.1	Chr 07	gene-KMAR_70380	KMAR_70380	hypothetical conserved protein	BAP73664.1	854354	854933	853500	855199	3	580	580	Pop3	A	Agave	Diploid	3
94-204.1	Chr 08	gene-KMAR_80158	KMAR_80158	tyrosine-protein phosphatase MSG5	BAP73859.1	358974	360153	359200	360099	3	1180	900	Pop3	A	Agave	Diploid	3
YMX003038	Chr 02	gene-KMAR_20066	KMAR_20066	hypothetical conserved protein	BAP70078.1	141549	142161	141100	143399	2	613	613	Pop2	A	Agave	Haploid	2
YMX003038	Chr 02	gene-KMAR_20067	KMAR_20067	hypothetical conserved protein	BAP70079.1	142542	143133	141100	143399	2	592	592	Pop2	A	Agave	Haploid	2
YMX003038	Chr 02	gene-KMAR_20096	KMAR_20096	transposon Ty2-LR1 Gag-Pol polyprotein	BAP70108.1	218414	219167	218100	219699	4	754	754	Pop2	A	Agave	Haploid	4
YMX003038	Chr 02	gene-KMAR_20097	KMAR_20097	transposon Ty2-F/Ty2-GR2 Gag polyprotein	BAP70109.1	219214	220336	219300	219999	2	1123	700	Pop2	A	Agave	Haploid	2
YMX003038	Chr 02	gene-KMAR_20098	KMAR_20098	transposon Ty2-F/Ty2-GR2 Gag polyprotein	BAP70110.1	221256	222393	221800	222699	2	1138	594	Pop2	A	Agave	Haploid	2
YMX003038	Chr 02	gene-KMAR_20099	KMAR_20099	transposon Ty2-F/Ty2-GR2 Gag polyprotein	BAP70111.1	222844	224608	223700	224599	2	1765	900	Pop2	A	Agave	Haploid	2
YMX003038	Chr 02	gene-KMAR_20789	KMAR_20789	adenosylmethionine-8-amino-7-oxononanoate aminotransferase	BAP70801.1	1681094	1682561	1680600	1688299	3	1468	1468	Pop2	A	Agave	Haploid	3
YMX003038	Chr 02	gene-KMAR_20790	KMAR_20790	dethiobiotin synthetase	BAP70802.1	1683083	1683770	1680600	1688299	3	688	688	Pop2	A	Agave	Haploid	3
YMX003038	Chr 02	gene-KMAR_20791	KMAR_20791	7-keto 8-aminopelargonic acid transporter	BAP70803.1	1684075	1685740	1680600	1688299	3	1666	1666	Pop2	A	Agave	Haploid	3
YMX003038	Chr 02	gene-KMAR_20792	KMAR_20792	ribosyldihydronicotinamide dehydrogenase [quinone]	BAP70804.1	1685997	1686678	1680600	1688299	3	682	682	Pop2	A	Agave	Haploid	3
YMX003038	Chr 02	gene-KMAR_20793	KMAR_20793	hypothetical protein KLMA_10003	BAP70805.1	1687386	1687755	1680600	1688299	3	370	370	Pop2	A	Agave	Haploid	3
YMX003038	Chr 03	gene-KMAR_30644	KMAR_30644	hypothetical protein AWRI1631 10980020	BAP71449.1	1428207	1430559	1428000	1430799	7	2353	2353	Pop2	A	Agave	Haploid	7
YMX003038	Chr 05	gene-KMAR_50512	KMAR_50512	protein TAR1	BAP72645.1	1164016	1164346	1159900	1178199	30	331	331	Pop2	A	Agave	Haploid	>9
YMX003038	Chr 05	gene-KMAR_50513	KMAR_50513	hypothetical protein KLMA_50540	BAP72646.1	1165337	1165682	1159900	1178199	30	346	346	Pop2	A	Agave	Haploid	>9
YMX003038	Chr 05	gene-KMAR_50514	KMAR_50514	conserved hypothetical membrane protein	BAP72647.1	1167030	1167360	1159900	1178199	30	331	331	Pop2	A	Agave	Haploid	>9
YMX003038	Chr 05	gene-KMAR_50515	KMAR_50515	protein TAR1	BAP72648.1	1172767	1173097	1159900	1178199	30	331	331	Pop2	A	Agave	Haploid	>9
YMX003038	Chr 05	gene-KMAR_50516	KMAR_50516	hypothetical protein KLMA_50540	BAP72649.1	1174088	1174433	1159900	1178199	30	346	346	Pop2	A	Agave	Haploid	>9
YMX003038	Chr 05	gene-KMAR_50517	KMAR_50517	conserved hypothetical membrane protein	BAP72650.1	1175781	1176111	1159900	1178199	30	331	331	Pop2	A	Agave	Haploid	>9
YMX003038	Chr 07	gene-KMAR_70001	KMAR_70001	transposon Ty1-NL1 Gag polyprotein	BAP73285.1	1304	2597	500	8199	2	1294	1294	Pop2	A	Agave	Haploid	2
YMX003038	Chr 07	gene-KMAR_70002	KMAR_70002	transposon Ty2-F/Ty2-GR2 Gag-Pol polyprotein	BAP73286.1	2625	3858	500	8199	2	1234	1234	Pop2	A	Agave	Haploid	2
YMX003038	Chr 07	gene-KMAR_70003	KMAR_70003	transposon Ty2-DR2 Gag-Pol polyprotein	BAP73287.1	3976	6637	500	8199	2	2662	2662	Pop2	A	Agave	Haploid	2
YMX003038	Chr 07	gene-KMAR_70378	KMAR_70378	hypothetical conserved protein	BAP73662.1	852545	853130	852100	853199	2	586	586	Pop2	A	Agave	Haploid	2
YMX003038	Chr 07	gene-KMAR_70380	KMAR_70380	hypothetical conserved protein	BAP73664.1	854354	854933	854300	855199	2	580	580	Pop2	A	Agave	Haploid	2
YMX003185	Chr 01	gene-KMAR_10801	KMAR_10801	YKL222C	BAP70009.1	1713664	1716187	1711000	1722399	2	2524	2524	Pop3	A	Agave	Haploid	2
YMX003185	Chr 01	gene-KMAR_10802	KMAR_10802	purine-cytosine permease FCY2	BAP70010.1	1716677	1718237	1711000	1722399	2	1561	1561	Pop3	A	Agave	Haploid	2
YMX003185	Chr 01	gene-KMAR_10803	KMAR_10803	hypothetical protein KLMA_80428	BAP70011.1	1719938	1721069	1711000	1722399	2	1132	1132	Pop3	A	Agave	Haploid	2
YMX003185	Chr 01	gene-KMAR_10804	KMAR_10804	hypothetical protein	BAP70012.1	1721647	1722016	1711000	1722399	2	370	370	Pop3	A	Agave	Haploid	2
YMX003185	Chr 02	gene-KMAR_20066	KMAR_20066	hypothetical conserved protein	BAP70078.1	141549	142161	141100	143499	2	613	613	Pop3	A	Agave	Haploid	2
YMX003185	Chr 02	gene-KMAR_20067	KMAR_20067	hypothetical conserved protein	BAP70079.1	142542	143133	141100	143499	2	592	592	Pop3	A	Agave	Haploid	2
YMX003185	Chr 02	gene-KMAR_20096	KMAR_20096	transposon Ty2-LR1 Gag-Pol polyprotein	BAP70108.1	218414	219167	218200	219099	4	754	686	Pop3	A	Agave	Haploid	4
YMX003185	Chr 02	gene-KMAR_20096	KMAR_20096	transposon Ty2-LR1 Gag-Pol polyprotein	BAP70108.1	218414	219167	218700	219899	3	754	468	Pop3	A	Agave	Haploid	3
YMX003185	Chr 02	gene-KMAR_20097	KMAR_20097	transposon Ty2-F/Ty2-GR2 Gag polyprotein	BAP70109.1	219214	220336	218700	219899	3	1123	686	Pop3	A	Agave	Haploid	3
YMX003185	Chr 02	gene-KMAR_20097	KMAR_20097	transposon Ty2-F/Ty2-GR2 Gag polyprotein	BAP70109.1	219214	220336	219500	220199	2	1123	700	Pop3	A	Agave	Haploid	2
YMX003185	Chr 02	gene-KMAR_20789	KMAR_20789	adenosylmethionine-8-amino-7-oxononanoate aminotransferase	BAP70801.1	1681094	1682561	1680600	1688883	2	1468	1468	Pop3	A	Agave	Haploid	2
YMX003185	Chr 02	gene-KMAR_20790	KMAR_20790	dethiobiotin synthetase	BAP70802.1	1683083	1683770	1680600	1688883	2	688	688	Pop3	A	Agave	Haploid	2
YMX003185	Chr 02	gene-KMAR_20791	KMAR_20791	7-keto 8-aminopelargonic acid transporter	BAP70803.1	1684075	1685740	1680600	1688883	2	1666	1666	Pop3	A	Agave	Haploid	2
YMX003185	Chr 02	gene-KMAR_20792	KMAR_20792	ribosyldihydronicotinamide dehydrogenase [quinone]	BAP70804.1	1685997	1686678	1680600	1688883	2	682	682	Pop3	A	Agave	Haploid	2
YMX003185	Chr 02	gene-KMAR_20793	KMAR_20793	hypothetical protein KLMA_10003	BAP70805.1	1687386	1687755	1680600	1688883	2	370	370	Pop3	A	Agave	Haploid	2
YMX003185	Chr 03	gene-KMAR_30001	KMAR_30001	flocculation protein FLO9	BAP70806.1	2380	7933	1500	12899	2	5554	5554	Pop3	A	Agave	Haploid	2
YMX003185	Chr 03	gene-KMAR_30002	KMAR_30002	beta-galactosidase	BAP70807.1	9472	12550	1500	12899	2	3079	3079	Pop3	A	Agave	Haploid	2
YMX003185	Chr 03	gene-KMAR_30644	KMAR_30644	hypothetical protein AWRI1631 10980020	BAP71449.1	1428207	1430559	1428200	1429399	4	2353	1193	Pop3	A	Agave	Haploid	4
YMX003185	Chr 04	gene-KMAR_40001	KMAR_40001	short-chain dehydrogenase/reductase SDR	BAP71509.1	2276	3110	400	17499	2	835	835	Pop3	A	Agave	Haploid	2
YMX003185	Chr 04	gene-KMAR_40002	KMAR_40002	transposon Ty1-NL1 Gag polyprotein	BAP71510.1	4312	5605	400	17499	2	1294	1294	Pop3	A	Agave	Haploid	2
YMX003185	Chr 04	gene-KMAR_40003	KMAR_40003	transposon Ty2-LR1 Gag-Pol polyprotein	BAP71511.1	5633	9644	400	17499	2	4012	4012	Pop3	A	Agave	Haploid	2
YMX003185	Chr 04	gene-KMAR_40004	KMAR_40004	transposon Ty1-NL1 Gag polyprotein	BAP71512.1	10807	12100	400	17499	2	1294	1294	Pop3	A	Agave	Haploid	2
YMX003185	Chr 04	gene-KMAR_40005	KMAR_40005	transposon Ty2-LR1 Gag-Pol polyprotein	BAP71513.1	12128	16139	400	17499	2	4012	4012	Pop3	A	Agave	Haploid	2
YMX003185	Chr 05	gene-KMAR_50512	KMAR_50512	protein TAR1	BAP72645.1	1164016	1164346	1160300	1177799	32	331	331	Pop3	A	Agave	Haploid	>9
YMX003185	Chr 05	gene-KMAR_50513	KMAR_50513	hypothetical protein KLMA_50540	BAP72646.1	1165337	1165682	1160300	1177799	32	346	346	Pop3	A	Agave	Haploid	>9
YMX003185	Chr 05	gene-KMAR_50514	KMAR_50514	conserved hypothetical membrane protein	BAP72647.1	1167030	1167360	1160300	1177799	32	331	331	Pop3	A	Agave	Haploid	>9
YMX003185	Chr 05	gene-KMAR_50515	KMAR_50515	protein TAR1	BAP72648.1	1172767	1173097	1160300	1177799	32	331	331	Pop3	A	Agave	Haploid	>9
YMX003185	Chr 05	gene-KMAR_50516	KMAR_50516	hypothetical protein KLMA_50540	BAP72649.1	1174088	1174433	1160300	1177799	32	346	346	Pop3	A	Agave	Haploid	>9
YMX003185	Chr 05	gene-KMAR_50517	KMAR_50517	conserved hypothetical membrane protein	BAP72650.1	1175781	1176111	1160300	1177799	32	331	331	Pop3	A	Agave	Haploid	>9
YMX003185	Chr 06	gene-KMAR_60543	KMAR_60543	transposon Ty2-LR1 Gag-Pol polyprotein	BAP73282.1	1203269	1207280	1201900	1211499	2	4012	4012	Pop3	A	Agave	Haploid	2
YMX003185	Chr 06	gene-KMAR_60544	KMAR_60544	transposon Ty1-NL1 Gag polyprotein	BAP73283.1	1207308	1208601	1201900	1211499	2	1294	1294	Pop3	A	Agave	Haploid	2
YMX003185	Chr 06	gene-KMAR_60545	KMAR_60545	aminotriazole resistance protein	BAP73284.1	1209326	1211030	1201900	1211499	2	1705	1705	Pop3	A	Agave	Haploid	2
YMX003185	Chr 07	gene-KMAR_70001	KMAR_70001	transposon Ty1-NL1 Gag polyprotein	BAP73285.1	1304	2597	600	7899	3	1294	1294	Pop3	A	Agave	Haploid	3
YMX003185	Chr 07	gene-KMAR_70002	KMAR_70002	transposon Ty2-F/Ty2-GR2 Gag-Pol polyprotein	BAP73286.1	2625	3858	600	7899	3	1234	1234	Pop3	A	Agave	Haploid	3
YMX003185	Chr 07	gene-KMAR_70003	KMAR_70003	transposon Ty2-DR2 Gag-Pol polyprotein	BAP73287.1	3976	6637	600	7899	3	2662	2662	Pop3	A	Agave	Haploid	3
YMX003185	Chr 07	gene-KMAR_70378	KMAR_70378	hypothetical conserved protein	BAP73662.1	852545	853130	852100	853499	2	586	586	Pop3	A	Agave	Haploid	2
YMX003185	Chr 07	gene-KMAR_70380	KMAR_70380	hypothetical conserved protein	BAP73664.1	854354	854933	854300	855199	2	580	580	Pop3	A	Agave	Haploid	2
YMX004060	Chr 01	gene-KMAR_10273	KMAR_10273	putative thiosulfate sulfurtransferase YOR285W	BAP69481.1	591839	592277	591900	592899	2	439	378	Pop3	A	Agave	Haploid	2
YMX004060	Chr 01	gene-KMAR_10274	KMAR_10274	probable phosphoglycerate mutase YOR283W	BAP69482.1	592522	593215	591900	592899	2	694	378	Pop3	A	Agave	Haploid	2
YMX004060	Chr 01	gene-KMAR_10443	KMAR_10443	enoate reductase 1	BAP69651.1	953920	955132	950900	960099	2	1213	1213	Pop3	A	Agave	Haploid	2
YMX004060	Chr 01	gene-KMAR_10444	KMAR_10444	pumilio homology domain family member 4	BAP69652.1	956740	959191	950900	960099	2	2452	2452	Pop3	A	Agave	Haploid	2
YMX004060	Chr 01	gene-KMAR_10801	KMAR_10801	YKL222C	BAP70009.1	1713664	1716187	1711000	1722299	2	2524	2524	Pop3	A	Agave	Haploid	2
YMX004060	Chr 01	gene-KMAR_10802	KMAR_10802	purine-cytosine permease FCY2	BAP70010.1	1716677	1718237	1711000	1722299	2	1561	1561	Pop3	A	Agave	Haploid	2
YMX004060	Chr 01	gene-KMAR_10803	KMAR_10803	hypothetical protein KLMA_80428	BAP70011.1	1719938	1721069	1711000	1722299	2	1132	1132	Pop3	A	Agave	Haploid	2
YMX004060	Chr 01	gene-KMAR_10804	KMAR_10804	hypothetical protein	BAP70012.1	1721647	1722016	1711000	1722299	2	370	370	Pop3	A	Agave	Haploid	2
YMX004060	Chr 02	gene-KMAR_20127	KMAR_20127	KLTH0F03982p	BAP70139.1	283134	283722	282600	283499	2	589	366	Pop3	A	Agave	Haploid	2
YMX004060	Chr 02	gene-KMAR_20789	KMAR_20789	adenosylmethionine-8-amino-7-oxononanoate aminotransferase	BAP70801.1	1681094	1682561	1680600	1688299	2	1468	1468	Pop3	A	Agave	Haploid	2
YMX004060	Chr 02	gene-KMAR_20790	KMAR_20790	dethiobiotin synthetase	BAP70802.1	1683083	1683770	1680600	1688299	2	688	688	Pop3	A	Agave	Haploid	2
YMX004060	Chr 02	gene-KMAR_20791	KMAR_20791	7-keto 8-aminopelargonic acid transporter	BAP70803.1	1684075	1685740	1680600	1688299	2	1666	1666	Pop3	A	Agave	Haploid	2
YMX004060	Chr 02	gene-KMAR_20792	KMAR_20792	ribosyldihydronicotinamide dehydrogenase [quinone]	BAP70804.1	1685997	1686678	1680600	1688299	2	682	682	Pop3	A	Agave	Haploid	2
YMX004060	Chr 02	gene-KMAR_20793	KMAR_20793	hypothetical protein KLMA_10003	BAP70805.1	1687386	1687755	1680600	1688299	2	370	370	Pop3	A	Agave	Haploid	2
YMX004060	Chr 03	gene-KMAR_30001	KMAR_30001	flocculation protein FLO9	BAP70806.1	2380	7933	700	12899	2	5554	5554	Pop3	A	Agave	Haploid	2
YMX004060	Chr 03	gene-KMAR_30002	KMAR_30002	beta-galactosidase	BAP70807.1	9472	12550	700	12899	2	3079	3079	Pop3	A	Agave	Haploid	2
YMX004060	Chr 03	gene-KMAR_30644	KMAR_30644	hypothetical protein AWRI1631 10980020	BAP71449.1	1428207	1430559	1428100	1430699	4	2353	2353	Pop3	A	Agave	Haploid	4
YMX004060	Chr 04	gene-KMAR_40001	KMAR_40001	short-chain dehydrogenase/reductase SDR	BAP71509.1	2276	3110	200	17399	2	835	835	Pop3	A	Agave	Haploid	2
YMX004060	Chr 04	gene-KMAR_40002	KMAR_40002	transposon Ty1-NL1 Gag polyprotein	BAP71510.1	4312	5605	200	17399	2	1294	1294	Pop3	A	Agave	Haploid	2
YMX004060	Chr 04	gene-KMAR_40003	KMAR_40003	transposon Ty2-LR1 Gag-Pol polyprotein	BAP71511.1	5633	9644	200	17399	2	4012	4012	Pop3	A	Agave	Haploid	2
YMX004060	Chr 04	gene-KMAR_40004	KMAR_40004	transposon Ty1-NL1 Gag polyprotein	BAP71512.1	10807	12100	200	17399	2	1294	1294	Pop3	A	Agave	Haploid	2
YMX004060	Chr 04	gene-KMAR_40005	KMAR_40005	transposon Ty2-LR1 Gag-Pol polyprotein	BAP71513.1	12128	16139	200	17399	2	4012	4012	Pop3	A	Agave	Haploid	2
YMX004060	Chr 05	gene-KMAR_50512	KMAR_50512	protein TAR1	BAP72645.1	1164016	1164346	1160300	1176299	33	331	331	Pop3	A	Agave	Haploid	>9
YMX004060	Chr 05	gene-KMAR_50513	KMAR_50513	hypothetical protein KLMA_50540	BAP72646.1	1165337	1165682	1160300	1176299	33	346	346	Pop3	A	Agave	Haploid	>9
YMX004060	Chr 05	gene-KMAR_50514	KMAR_50514	conserved hypothetical membrane protein	BAP72647.1	1167030	1167360	1160300	1176299	33	331	331	Pop3	A	Agave	Haploid	>9
YMX004060	Chr 05	gene-KMAR_50515	KMAR_50515	protein TAR1	BAP72648.1	1172767	1173097	1160300	1176299	33	331	331	Pop3	A	Agave	Haploid	>9
YMX004060	Chr 05	gene-KMAR_50516	KMAR_50516	hypothetical protein KLMA_50540	BAP72649.1	1174088	1174433	1160300	1176299	33	346	346	Pop3	A	Agave	Haploid	>9
YMX004060	Chr 05	gene-KMAR_50517	KMAR_50517	conserved hypothetical membrane protein	BAP72650.1	1175781	1176111	1175900	1178199	24	331	212	Pop3	A	Agave	Haploid	>9
YMX004060	Chr 05	gene-KMAR_50517	KMAR_50517	conserved hypothetical membrane protein	BAP72650.1	1175781	1176111	1160300	1176299	33	331	331	Pop3	A	Agave	Haploid	>9
YMX004060	Chr 06	gene-KMAR_60543	KMAR_60543	transposon Ty2-LR1 Gag-Pol polyprotein	BAP73282.1	1203269	1207280	1202700	1211499	2	4012	4012	Pop3	A	Agave	Haploid	2
YMX004060	Chr 06	gene-KMAR_60544	KMAR_60544	transposon Ty1-NL1 Gag polyprotein	BAP73283.1	1207308	1208601	1202700	1211499	2	1294	1294	Pop3	A	Agave	Haploid	2
YMX004060	Chr 06	gene-KMAR_60545	KMAR_60545	aminotriazole resistance protein	BAP73284.1	1209326	1211030	1202700	1211499	2	1705	1705	Pop3	A	Agave	Haploid	2
YMX004060	Chr 07	gene-KMAR_70001	KMAR_70001	transposon Ty1-NL1 Gag polyprotein	BAP73285.1	1304	2597	500	8199	3	1294	1294	Pop3	A	Agave	Haploid	3
YMX004060	Chr 07	gene-KMAR_70002	KMAR_70002	transposon Ty2-F/Ty2-GR2 Gag-Pol polyprotein	BAP73286.1	2625	3858	500	8199	3	1234	1234	Pop3	A	Agave	Haploid	3
YMX004060	Chr 07	gene-KMAR_70003	KMAR_70003	transposon Ty2-DR2 Gag-Pol polyprotein	BAP73287.1	3976	6637	500	8199	3	2662	2662	Pop3	A	Agave	Haploid	3
YMX009845	Chr 02	gene-KMAR_20203	KMAR_20203	hypothetical protein	BAP70215.1	453810	455622	453200	455799	2	1813	1813	Pop3	A	Agave	Haploid	2
YMX009845	Chr 02	gene-KMAR_20789	KMAR_20789	adenosylmethionine-8-amino-7-oxononanoate aminotransferase	BAP70801.1	1681094	1682561	1680600	1688883	2	1468	1468	Pop3	A	Agave	Haploid	2
YMX009845	Chr 02	gene-KMAR_20790	KMAR_20790	dethiobiotin synthetase	BAP70802.1	1683083	1683770	1680600	1688883	2	688	688	Pop3	A	Agave	Haploid	2
YMX009845	Chr 02	gene-KMAR_20791	KMAR_20791	7-keto 8-aminopelargonic acid transporter	BAP70803.1	1684075	1685740	1680600	1688883	2	1666	1666	Pop3	A	Agave	Haploid	2
YMX009845	Chr 02	gene-KMAR_20792	KMAR_20792	ribosyldihydronicotinamide dehydrogenase [quinone]	BAP70804.1	1685997	1686678	1680600	1688883	2	682	682	Pop3	A	Agave	Haploid	2
YMX009845	Chr 02	gene-KMAR_20793	KMAR_20793	hypothetical protein KLMA_10003	BAP70805.1	1687386	1687755	1680600	1688883	2	370	370	Pop3	A	Agave	Haploid	2
YMX009845	Chr 03	gene-KMAR_30644	KMAR_30644	hypothetical protein AWRI1631 10980020	BAP71449.1	1428207	1430559	1428200	1429399	5	2353	1193	Pop3	A	Agave	Haploid	5
YMX009845	Chr 04	gene-KMAR_40001	KMAR_40001	short-chain dehydrogenase/reductase SDR	BAP71509.1	2276	3110	1600	18099	2	835	835	Pop3	A	Agave	Haploid	2
YMX009845	Chr 04	gene-KMAR_40002	KMAR_40002	transposon Ty1-NL1 Gag polyprotein	BAP71510.1	4312	5605	1600	18099	2	1294	1294	Pop3	A	Agave	Haploid	2
YMX009845	Chr 04	gene-KMAR_40003	KMAR_40003	transposon Ty2-LR1 Gag-Pol polyprotein	BAP71511.1	5633	9644	1600	18099	2	4012	4012	Pop3	A	Agave	Haploid	2
YMX009845	Chr 04	gene-KMAR_40004	KMAR_40004	transposon Ty1-NL1 Gag polyprotein	BAP71512.1	10807	12100	1600	18099	2	1294	1294	Pop3	A	Agave	Haploid	2
YMX009845	Chr 04	gene-KMAR_40005	KMAR_40005	transposon Ty2-LR1 Gag-Pol polyprotein	BAP71513.1	12128	16139	1600	18099	2	4012	4012	Pop3	A	Agave	Haploid	2
YMX009845	Chr 04	gene-KMAR_40006	KMAR_40006	FMN red super family	BAP71514.1	17356	17983	1600	18099	2	628	628	Pop3	A	Agave	Haploid	2
YMX009845	Chr 05	gene-KMAR_50314	KMAR_50314	transposon Ty1-H Gag-Pol polyprotein	BAP72447.1	716412	716730	715300	717999	8	319	319	Pop3	A	Agave	Haploid	8
YMX009845	Chr 05	gene-KMAR_50316	KMAR_50316	hypothetical protein KLMA_10555	BAP72449.1	719879	720806	720300	721199	3	928	507	Pop3	A	Agave	Haploid	3
YMX009845	Chr 06	gene-KMAR_60405	KMAR_60405	uncharacterized esterase/lipase C417.12	BAP73144.1	874201	875836	873900	875099	2	1636	899	Pop3	A	Agave	Haploid	2
YMX009845	Chr 06	gene-KMAR_60543	KMAR_60543	transposon Ty2-LR1 Gag-Pol polyprotein	BAP73282.1	1203269	1207280	1201200	1211699	2	4012	4012	Pop3	A	Agave	Haploid	2
YMX009845	Chr 06	gene-KMAR_60544	KMAR_60544	transposon Ty1-NL1 Gag polyprotein	BAP73283.1	1207308	1208601	1201200	1211699	2	1294	1294	Pop3	A	Agave	Haploid	2
YMX009845	Chr 06	gene-KMAR_60545	KMAR_60545	aminotriazole resistance protein	BAP73284.1	1209326	1211030	1201200	1211699	2	1705	1705	Pop3	A	Agave	Haploid	2
YMX009845	Chr 07	gene-KMAR_70001	KMAR_70001	transposon Ty1-NL1 Gag polyprotein	BAP73285.1	1304	2597	600	6999	4	1294	1294	Pop3	A	Agave	Haploid	4
YMX009845	Chr 07	gene-KMAR_70002	KMAR_70002	transposon Ty2-F/Ty2-GR2 Gag-Pol polyprotein	BAP73286.1	2625	3858	600	6999	4	1234	1234	Pop3	A	Agave	Haploid	4
YMX009845	Chr 07	gene-KMAR_70003	KMAR_70003	transposon Ty2-DR2 Gag-Pol polyprotein	BAP73287.1	3976	6637	600	6999	4	2662	2662	Pop3	A	Agave	Haploid	4
YMX009845	Chr 07	gene-KMAR_70345	KMAR_70345	peptide transporter PTR2	BAP73629.1	774623	776525	774700	775899	2	1903	1200	Pop3	A	Agave	Haploid	2
YMX009845	Chr 07	gene-KMAR_70380	KMAR_70380	hypothetical conserved protein	BAP73664.1	854354	854933	854300	855199	2	580	580	Pop3	A	Agave	Haploid	2
YMX009846	Chr 02	gene-KMAR_20096	KMAR_20096	transposon Ty2-LR1 Gag-Pol polyprotein	BAP70108.1	218414	219167	218100	218899	2	754	486	Pop3	A	Agave	Haploid	2
YMX009846	Chr 02	gene-KMAR_20203	KMAR_20203	hypothetical protein	BAP70215.1	453810	455622	453300	455799	2	1813	1813	Pop3	A	Agave	Haploid	2
YMX009846	Chr 03	gene-KMAR_30644	KMAR_30644	hypothetical protein AWRI1631 10980020	BAP71449.1	1428207	1430559	1428000	1430699	5	2353	2353	Pop3	A	Agave	Haploid	5
YMX009846	Chr 04	gene-KMAR_40001	KMAR_40001	short-chain dehydrogenase/reductase SDR	BAP71509.1	2276	3110	1600	18099	2	835	835	Pop3	A	Agave	Haploid	2
YMX009846	Chr 04	gene-KMAR_40002	KMAR_40002	transposon Ty1-NL1 Gag polyprotein	BAP71510.1	4312	5605	1600	18099	2	1294	1294	Pop3	A	Agave	Haploid	2
YMX009846	Chr 04	gene-KMAR_40003	KMAR_40003	transposon Ty2-LR1 Gag-Pol polyprotein	BAP71511.1	5633	9644	1600	18099	2	4012	4012	Pop3	A	Agave	Haploid	2
YMX009846	Chr 04	gene-KMAR_40004	KMAR_40004	transposon Ty1-NL1 Gag polyprotein	BAP71512.1	10807	12100	1600	18099	2	1294	1294	Pop3	A	Agave	Haploid	2
YMX009846	Chr 04	gene-KMAR_40005	KMAR_40005	transposon Ty2-LR1 Gag-Pol polyprotein	BAP71513.1	12128	16139	1600	18099	2	4012	4012	Pop3	A	Agave	Haploid	2
YMX009846	Chr 04	gene-KMAR_40006	KMAR_40006	FMN red super family	BAP71514.1	17356	17983	1600	18099	2	628	628	Pop3	A	Agave	Haploid	2
YMX009846	Chr 05	gene-KMAR_50314	KMAR_50314	transposon Ty1-H Gag-Pol polyprotein	BAP72447.1	716412	716730	715300	717999	8	319	319	Pop3	A	Agave	Haploid	8
YMX009846	Chr 05	gene-KMAR_50316	KMAR_50316	hypothetical protein KLMA_10555	BAP72449.1	719879	720806	720300	721199	3	928	507	Pop3	A	Agave	Haploid	3
YMX009846	Chr 05	gene-KMAR_50512	KMAR_50512	protein TAR1	BAP72645.1	1164016	1164346	1160300	1177799	41	331	331	Pop3	A	Agave	Haploid	>9
YMX009846	Chr 05	gene-KMAR_50513	KMAR_50513	hypothetical protein KLMA_50540	BAP72646.1	1165337	1165682	1160300	1177799	41	346	346	Pop3	A	Agave	Haploid	>9
YMX009846	Chr 05	gene-KMAR_50514	KMAR_50514	conserved hypothetical membrane protein	BAP72647.1	1167030	1167360	1160300	1177799	41	331	331	Pop3	A	Agave	Haploid	>9
YMX009846	Chr 05	gene-KMAR_50515	KMAR_50515	protein TAR1	BAP72648.1	1172767	1173097	1160300	1177799	41	331	331	Pop3	A	Agave	Haploid	>9
YMX009846	Chr 05	gene-KMAR_50516	KMAR_50516	hypothetical protein KLMA_50540	BAP72649.1	1174088	1174433	1160300	1177799	41	346	346	Pop3	A	Agave	Haploid	>9
YMX009846	Chr 05	gene-KMAR_50517	KMAR_50517	conserved hypothetical membrane protein	BAP72650.1	1175781	1176111	1160300	1177799	41	331	331	Pop3	A	Agave	Haploid	>9
YMX009846	Chr 06	gene-KMAR_60543	KMAR_60543	transposon Ty2-LR1 Gag-Pol polyprotein	BAP73282.1	1203269	1207280	1201200	1211699	2	4012	4012	Pop3	A	Agave	Haploid	2
YMX009846	Chr 06	gene-KMAR_60544	KMAR_60544	transposon Ty1-NL1 Gag polyprotein	BAP73283.1	1207308	1208601	1201200	1211699	2	1294	1294	Pop3	A	Agave	Haploid	2
YMX009846	Chr 06	gene-KMAR_60545	KMAR_60545	aminotriazole resistance protein	BAP73284.1	1209326	1211030	1201200	1211699	2	1705	1705	Pop3	A	Agave	Haploid	2
YMX009846	Chr 07	gene-KMAR_70001	KMAR_70001	transposon Ty1-NL1 Gag polyprotein	BAP73285.1	1304	2597	600	6899	3	1294	1294	Pop3	A	Agave	Haploid	3
YMX009846	Chr 07	gene-KMAR_70002	KMAR_70002	transposon Ty2-F/Ty2-GR2 Gag-Pol polyprotein	BAP73286.1	2625	3858	600	6899	3	1234	1234	Pop3	A	Agave	Haploid	3
YMX009846	Chr 07	gene-KMAR_70003	KMAR_70003	transposon Ty2-DR2 Gag-Pol polyprotein	BAP73287.1	3976	6637	600	6899	3	2662	2662	Pop3	A	Agave	Haploid	3
YMX009846	Chr 07	gene-KMAR_70345	KMAR_70345	peptide transporter PTR2	BAP73629.1	774623	776525	774800	775799	2	1903	1000	Pop3	A	Agave	Haploid	2
YMX009846	Chr 07	gene-KMAR_70380	KMAR_70380	hypothetical conserved protein	BAP73664.1	854354	854933	854300	855199	2	580	580	Pop3	A	Agave	Haploid	2
YMX001201	Chr 02	gene-KMAR_20096	KMAR_20096	transposon Ty2-LR1 Gag-Pol polyprotein	BAP70108.1	218414	219167	218000	219899	5	754	754	Pop6	A	Agave	Haploid	5
YMX001201	Chr 02	gene-KMAR_20097	KMAR_20097	transposon Ty2-F/Ty2-GR2 Gag polyprotein	BAP70109.1	219214	220336	218000	219899	5	1123	686	Pop6	A	Agave	Haploid	5
YMX001201	Chr 02	gene-KMAR_20097	KMAR_20097	transposon Ty2-F/Ty2-GR2 Gag polyprotein	BAP70109.1	219214	220336	219500	220099	3	1123	600	Pop6	A	Agave	Haploid	3
YMX001201	Chr 02	gene-KMAR_20098	KMAR_20098	transposon Ty2-F/Ty2-GR2 Gag polyprotein	BAP70110.1	221256	222393	221800	222699	2	1138	594	Pop6	A	Agave	Haploid	2
YMX001201	Chr 02	gene-KMAR_20099	KMAR_20099	transposon Ty2-F/Ty2-GR2 Gag polyprotein	BAP70111.1	222844	224608	223700	224699	3	1765	909	Pop6	A	Agave	Haploid	3
YMX001201	Chr 02	gene-KMAR_20789	KMAR_20789	adenosylmethionine-8-amino-7-oxononanoate aminotransferase	BAP70801.1	1681094	1682561	1680700	1687399	2	1468	1468	Pop6	A	Agave	Haploid	2
YMX001201	Chr 02	gene-KMAR_20790	KMAR_20790	dethiobiotin synthetase	BAP70802.1	1683083	1683770	1680700	1687399	2	688	688	Pop6	A	Agave	Haploid	2
YMX001201	Chr 02	gene-KMAR_20791	KMAR_20791	7-keto 8-aminopelargonic acid transporter	BAP70803.1	1684075	1685740	1680700	1687399	2	1666	1666	Pop6	A	Agave	Haploid	2
YMX001201	Chr 02	gene-KMAR_20792	KMAR_20792	ribosyldihydronicotinamide dehydrogenase [quinone]	BAP70804.1	1685997	1686678	1680700	1687399	2	682	682	Pop6	A	Agave	Haploid	2
YMX001201	Chr 03	gene-KMAR_30644	KMAR_30644	hypothetical protein AWRI1631 10980020	BAP71449.1	1428207	1430559	1428200	1429399	4	2353	1193	Pop6	A	Agave	Haploid	4
YMX001201	Chr 04	gene-KMAR_40001	KMAR_40001	short-chain dehydrogenase/reductase SDR	BAP71509.1	2276	3110	1000	18099	3	835	835	Pop6	A	Agave	Haploid	3
YMX001201	Chr 04	gene-KMAR_40002	KMAR_40002	transposon Ty1-NL1 Gag polyprotein	BAP71510.1	4312	5605	1000	18099	3	1294	1294	Pop6	A	Agave	Haploid	3
YMX001201	Chr 04	gene-KMAR_40003	KMAR_40003	transposon Ty2-LR1 Gag-Pol polyprotein	BAP71511.1	5633	9644	1000	18099	3	4012	4012	Pop6	A	Agave	Haploid	3
YMX001201	Chr 04	gene-KMAR_40004	KMAR_40004	transposon Ty1-NL1 Gag polyprotein	BAP71512.1	10807	12100	1000	18099	3	1294	1294	Pop6	A	Agave	Haploid	3
YMX001201	Chr 04	gene-KMAR_40005	KMAR_40005	transposon Ty2-LR1 Gag-Pol polyprotein	BAP71513.1	12128	16139	1000	18099	3	4012	4012	Pop6	A	Agave	Haploid	3
YMX001201	Chr 04	gene-KMAR_40006	KMAR_40006	FMN red super family	BAP71514.1	17356	17983	1000	18099	3	628	628	Pop6	A	Agave	Haploid	3
YMX001201	Chr 05	gene-KMAR_50337	KMAR_50337	transposon Ty2-F/Ty2-GR2 Gag polyprotein	BAP72470.1	763412	764744	763000	768599	5	1333	1333	Pop6	A	Agave	Haploid	5
YMX001201	Chr 05	gene-KMAR_50338	KMAR_50338	transposon Ty2-LR1 Gag-Pol polyprotein	BAP72471.1	764784	768315	763000	768599	5	3532	3532	Pop6	A	Agave	Haploid	5
YMX001201	Chr 05	gene-KMAR_50512	KMAR_50512	protein TAR1	BAP72645.1	1164016	1164346	1160200	1176499	35	331	331	Pop6	A	Agave	Haploid	>9
YMX001201	Chr 05	gene-KMAR_50513	KMAR_50513	hypothetical protein KLMA_50540	BAP72646.1	1165337	1165682	1160200	1176499	35	346	346	Pop6	A	Agave	Haploid	>9
YMX001201	Chr 05	gene-KMAR_50514	KMAR_50514	conserved hypothetical membrane protein	BAP72647.1	1167030	1167360	1160200	1176499	35	331	331	Pop6	A	Agave	Haploid	>9
YMX001201	Chr 05	gene-KMAR_50515	KMAR_50515	protein TAR1	BAP72648.1	1172767	1173097	1160200	1176499	35	331	331	Pop6	A	Agave	Haploid	>9
YMX001201	Chr 05	gene-KMAR_50516	KMAR_50516	hypothetical protein KLMA_50540	BAP72649.1	1174088	1174433	1160200	1176499	35	346	346	Pop6	A	Agave	Haploid	>9
YMX001201	Chr 05	gene-KMAR_50517	KMAR_50517	conserved hypothetical membrane protein	BAP72650.1	1175781	1176111	1160200	1176499	35	331	331	Pop6	A	Agave	Haploid	>9
YMX001201	Chr 06	gene-KMAR_60226	KMAR_60226	cytochrome b5	BAP72965.1	490984	491353	491100	491999	2	370	254	Pop6	A	Agave	Haploid	2
YMX001201	Chr 06	gene-KMAR_60365	KMAR_60365	transposon Ty2-LR1 Gag-Pol polyprotein	BAP73104.1	788467	791998	788200	791499	5	3532	3033	Pop6	A	Agave	Haploid	5
YMX001201	Chr 06	gene-KMAR_60366	KMAR_60366	transposon Ty2-F/Ty2-GR2 Gag polyprotein	BAP73105.1	792038	793370	791500	793599	5	1333	1333	Pop6	A	Agave	Haploid	5
YMX001201	Chr 06	gene-KMAR_60543	KMAR_60543	transposon Ty2-LR1 Gag-Pol polyprotein	BAP73282.1	1203269	1207280	1201500	1212499	2	4012	4012	Pop6	A	Agave	Haploid	2
YMX001201	Chr 06	gene-KMAR_60544	KMAR_60544	transposon Ty1-NL1 Gag polyprotein	BAP73283.1	1207308	1208601	1201500	1212499	2	1294	1294	Pop6	A	Agave	Haploid	2
YMX001201	Chr 06	gene-KMAR_60545	KMAR_60545	aminotriazole resistance protein	BAP73284.1	1209326	1211030	1201500	1212499	2	1705	1705	Pop6	A	Agave	Haploid	2
YMX001201	Chr 07	gene-KMAR_70001	KMAR_70001	transposon Ty1-NL1 Gag polyprotein	BAP73285.1	1304	2597	500	8299	5	1294	1294	Pop6	A	Agave	Haploid	5
YMX001201	Chr 07	gene-KMAR_70002	KMAR_70002	transposon Ty2-F/Ty2-GR2 Gag-Pol polyprotein	BAP73286.1	2625	3858	500	8299	5	1234	1234	Pop6	A	Agave	Haploid	5
YMX001201	Chr 07	gene-KMAR_70003	KMAR_70003	transposon Ty2-DR2 Gag-Pol polyprotein	BAP73287.1	3976	6637	500	8299	5	2662	2662	Pop6	A	Agave	Haploid	5
YMX001201	Chr 07	gene-KMAR_70134	KMAR_70134	transposon Ty2-LR1 Gag-Pol polyprotein	BAP73418.1	297672	301203	297300	302799	5	3532	3532	Pop6	A	Agave	Haploid	5
YMX001201	Chr 07	gene-KMAR_70135	KMAR_70135	transposon Ty2-F/Ty2-GR2 Gag polyprotein	BAP73419.1	301243	302575	297300	302799	5	1333	1333	Pop6	A	Agave	Haploid	5
YMX001201	Chr 07	gene-KMAR_70378	KMAR_70378	hypothetical conserved protein	BAP73662.1	852545	853130	852100	853299	2	586	586	Pop6	A	Agave	Haploid	2
YMX001201	Chr 07	gene-KMAR_70384	KMAR_70384	uncharacterized protein MBB1	BAP73668.1	860011	860317	859500	860899	2	307	307	Pop6	A	Agave	Haploid	2
YMX002752	Chr 01	gene-KMAR_10801	KMAR_10801	YKL222C	BAP70009.1	1713664	1716187	1711000	1722099	2	2524	2524	Pop4	A	Agave	Haploid	2
YMX002752	Chr 01	gene-KMAR_10802	KMAR_10802	purine-cytosine permease FCY2	BAP70010.1	1716677	1718237	1711000	1722099	2	1561	1561	Pop4	A	Agave	Haploid	2
YMX002752	Chr 01	gene-KMAR_10803	KMAR_10803	hypothetical protein KLMA_80428	BAP70011.1	1719938	1721069	1711000	1722099	2	1132	1132	Pop4	A	Agave	Haploid	2
YMX002752	Chr 01	gene-KMAR_10804	KMAR_10804	hypothetical protein	BAP70012.1	1721647	1722016	1711000	1722099	2	370	370	Pop4	A	Agave	Haploid	2
YMX002752	Chr 02	gene-KMAR_20644	KMAR_20644	hypothetical protein QA23 0892	BAP70656.1	1376810	1377356	1375800	1377799	2	547	547	Pop4	A	Agave	Haploid	2
YMX002752	Chr 03	gene-KMAR_30644	KMAR_30644	hypothetical protein AWRI1631 10980020	BAP71449.1	1428207	1430559	1429200	1430699	2	2353	1360	Pop4	A	Agave	Haploid	2
YMX002752	Chr 05	gene-KMAR_50512	KMAR_50512	protein TAR1	BAP72645.1	1164016	1164346	1160300	1177799	36	331	331	Pop4	A	Agave	Haploid	>9
YMX002752	Chr 05	gene-KMAR_50513	KMAR_50513	hypothetical protein KLMA_50540	BAP72646.1	1165337	1165682	1160300	1177799	36	346	346	Pop4	A	Agave	Haploid	>9
YMX002752	Chr 05	gene-KMAR_50514	KMAR_50514	conserved hypothetical membrane protein	BAP72647.1	1167030	1167360	1160300	1177799	36	331	331	Pop4	A	Agave	Haploid	>9
YMX002752	Chr 05	gene-KMAR_50515	KMAR_50515	protein TAR1	BAP72648.1	1172767	1173097	1160300	1177799	36	331	331	Pop4	A	Agave	Haploid	>9
YMX002752	Chr 05	gene-KMAR_50516	KMAR_50516	hypothetical protein KLMA_50540	BAP72649.1	1174088	1174433	1160300	1177799	36	346	346	Pop4	A	Agave	Haploid	>9
YMX002752	Chr 05	gene-KMAR_50517	KMAR_50517	conserved hypothetical membrane protein	BAP72650.1	1175781	1176111	1160300	1177799	36	331	331	Pop4	A	Agave	Haploid	>9
YMX002752	Chr 08	gene-KMAR_80365	KMAR_80365	hypothetical protein QA23_0892	BAP74066.1	825824	826424	826100	827299	2	601	325	Pop4	A	Agave	Haploid	2
YMX002739	Chr 01	gene-KMAR_10801	KMAR_10801	YKL222C	BAP70009.1	1713664	1716187	1711000	1722199	2	2524	2524	Pop4	A	Agave	Haploid	2
YMX002739	Chr 01	gene-KMAR_10802	KMAR_10802	purine-cytosine permease FCY2	BAP70010.1	1716677	1718237	1711000	1722199	2	1561	1561	Pop4	A	Agave	Haploid	2
YMX002739	Chr 01	gene-KMAR_10803	KMAR_10803	hypothetical protein KLMA_80428	BAP70011.1	1719938	1721069	1711000	1722199	2	1132	1132	Pop4	A	Agave	Haploid	2
YMX002739	Chr 01	gene-KMAR_10804	KMAR_10804	hypothetical protein	BAP70012.1	1721647	1722016	1711000	1722199	2	370	370	Pop4	A	Agave	Haploid	2
YMX002739	Chr 02	gene-KMAR_20067	KMAR_20067	hypothetical conserved protein	BAP70079.1	142542	143133	142200	143399	2	592	592	Pop4	A	Agave	Haploid	2
YMX002739	Chr 02	gene-KMAR_20644	KMAR_20644	hypothetical protein QA23 0892	BAP70656.1	1376810	1377356	1375900	1377799	2	547	547	Pop4	A	Agave	Haploid	2
YMX002739	Chr 05	gene-KMAR_50512	KMAR_50512	protein TAR1	BAP72645.1	1164016	1164346	1160300	1178099	40	331	331	Pop4	A	Agave	Haploid	>9
YMX002739	Chr 05	gene-KMAR_50513	KMAR_50513	hypothetical protein KLMA_50540	BAP72646.1	1165337	1165682	1160300	1178099	40	346	346	Pop4	A	Agave	Haploid	>9
YMX002739	Chr 05	gene-KMAR_50514	KMAR_50514	conserved hypothetical membrane protein	BAP72647.1	1167030	1167360	1160300	1178099	40	331	331	Pop4	A	Agave	Haploid	>9
YMX002739	Chr 05	gene-KMAR_50515	KMAR_50515	protein TAR1	BAP72648.1	1172767	1173097	1160300	1178099	40	331	331	Pop4	A	Agave	Haploid	>9
YMX002739	Chr 05	gene-KMAR_50516	KMAR_50516	hypothetical protein KLMA_50540	BAP72649.1	1174088	1174433	1160300	1178099	40	346	346	Pop4	A	Agave	Haploid	>9
YMX002739	Chr 05	gene-KMAR_50517	KMAR_50517	conserved hypothetical membrane protein	BAP72650.1	1175781	1176111	1160300	1178099	40	331	331	Pop4	A	Agave	Haploid	>9
YMX002739	Chr 07	gene-KMAR_70379	KMAR_70379	DUP super family	BAP73663.1	853454	854054	852900	854299	2	601	601	Pop4	A	Agave	Haploid	2
YMX002739	Chr 07	gene-KMAR_70384	KMAR_70384	uncharacterized protein MBB1	BAP73668.1	860011	860317	859500	860899	2	307	307	Pop4	A	Agave	Haploid	2
YMX002739	Chr 08	gene-KMAR_80365	KMAR_80365	hypothetical protein QA23_0892	BAP74066.1	825824	826424	826100	827299	2	601	325	Pop4	A	Agave	Haploid	2
YMX005662	Chr 02	gene-KMAR_20644	KMAR_20644	hypothetical protein QA23 0892	BAP70656.1	1376810	1377356	1375800	1377799	2	547	547	Pop4	A	Agave	Haploid	2
YMX005662	Chr 05	gene-KMAR_50512	KMAR_50512	protein TAR1	BAP72645.1	1164016	1164346	1160200	1177899	30	331	331	Pop4	A	Agave	Haploid	>9
YMX005662	Chr 05	gene-KMAR_50513	KMAR_50513	hypothetical protein KLMA_50540	BAP72646.1	1165337	1165682	1160200	1177899	30	346	346	Pop4	A	Agave	Haploid	>9
YMX005662	Chr 05	gene-KMAR_50514	KMAR_50514	conserved hypothetical membrane protein	BAP72647.1	1167030	1167360	1160200	1177899	30	331	331	Pop4	A	Agave	Haploid	>9
YMX005662	Chr 05	gene-KMAR_50515	KMAR_50515	protein TAR1	BAP72648.1	1172767	1173097	1160200	1177899	30	331	331	Pop4	A	Agave	Haploid	>9
YMX005662	Chr 05	gene-KMAR_50516	KMAR_50516	hypothetical protein KLMA_50540	BAP72649.1	1174088	1174433	1160200	1177899	30	346	346	Pop4	A	Agave	Haploid	>9
YMX005662	Chr 05	gene-KMAR_50517	KMAR_50517	conserved hypothetical membrane protein	BAP72650.1	1175781	1176111	1160200	1177899	30	331	331	Pop4	A	Agave	Haploid	>9
YMX002390	Chr 02	gene-KMAR_20067	KMAR_20067	hypothetical conserved protein	BAP70079.1	142542	143133	142200	143399	2	592	592	Pop4	A	Agave	Haploid	2
YMX002390	Chr 02	gene-KMAR_20644	KMAR_20644	hypothetical protein QA23 0892	BAP70656.1	1376810	1377356	1375800	1377699	2	547	547	Pop4	A	Agave	Haploid	2
YMX002390	Chr 03	gene-KMAR_30644	KMAR_30644	hypothetical protein AWRI1631 10980020	BAP71449.1	1428207	1430559	1429100	1430699	2	2353	1460	Pop4	A	Agave	Haploid	2
YMX002390	Chr 05	gene-KMAR_50512	KMAR_50512	protein TAR1	BAP72645.1	1164016	1164346	1159900	1178199	33	331	331	Pop4	A	Agave	Haploid	>9
YMX002390	Chr 05	gene-KMAR_50513	KMAR_50513	hypothetical protein KLMA_50540	BAP72646.1	1165337	1165682	1159900	1178199	33	346	346	Pop4	A	Agave	Haploid	>9
YMX002390	Chr 05	gene-KMAR_50514	KMAR_50514	conserved hypothetical membrane protein	BAP72647.1	1167030	1167360	1159900	1178199	33	331	331	Pop4	A	Agave	Haploid	>9
YMX002390	Chr 05	gene-KMAR_50515	KMAR_50515	protein TAR1	BAP72648.1	1172767	1173097	1159900	1178199	33	331	331	Pop4	A	Agave	Haploid	>9
YMX002390	Chr 05	gene-KMAR_50516	KMAR_50516	hypothetical protein KLMA_50540	BAP72649.1	1174088	1174433	1159900	1178199	33	346	346	Pop4	A	Agave	Haploid	>9
YMX002390	Chr 05	gene-KMAR_50517	KMAR_50517	conserved hypothetical membrane protein	BAP72650.1	1175781	1176111	1159900	1178199	33	331	331	Pop4	A	Agave	Haploid	>9
YMX003045	Chr 02	gene-KMAR_20067	KMAR_20067	hypothetical conserved protein	BAP70079.1	142542	143133	142200	143399	2	592	592	Pop4	A	Agave	Haploid	2
YMX003045	Chr 03	gene-KMAR_30644	KMAR_30644	hypothetical protein AWRI1631 10980020	BAP71449.1	1428207	1430559	1429100	1430699	2	2353	1460	Pop4	A	Agave	Haploid	2
YMX003045	Chr 05	gene-KMAR_50512	KMAR_50512	protein TAR1	BAP72645.1	1164016	1164346	1159900	1176199	33	331	331	Pop4	A	Agave	Haploid	>9
YMX003045	Chr 05	gene-KMAR_50513	KMAR_50513	hypothetical protein KLMA_50540	BAP72646.1	1165337	1165682	1159900	1176199	33	346	346	Pop4	A	Agave	Haploid	>9
YMX003045	Chr 05	gene-KMAR_50514	KMAR_50514	conserved hypothetical membrane protein	BAP72647.1	1167030	1167360	1159900	1176199	33	331	331	Pop4	A	Agave	Haploid	>9
YMX003045	Chr 05	gene-KMAR_50515	KMAR_50515	protein TAR1	BAP72648.1	1172767	1173097	1159900	1176199	33	331	331	Pop4	A	Agave	Haploid	>9
YMX003045	Chr 05	gene-KMAR_50516	KMAR_50516	hypothetical protein KLMA_50540	BAP72649.1	1174088	1174433	1159900	1176199	33	346	346	Pop4	A	Agave	Haploid	>9
YMX003045	Chr 05	gene-KMAR_50517	KMAR_50517	conserved hypothetical membrane protein	BAP72650.1	1175781	1176111	1175800	1178199	26	331	312	Pop4	A	Agave	Haploid	>9
YMX003045	Chr 05	gene-KMAR_50517	KMAR_50517	conserved hypothetical membrane protein	BAP72650.1	1175781	1176111	1159900	1176199	33	331	331	Pop4	A	Agave	Haploid	>9
YMX005664	Chr 02	gene-KMAR_20067	KMAR_20067	hypothetical conserved protein	BAP70079.1	142542	143133	142200	143399	2	592	592	Pop4	A	Agave	Haploid	2
YMX005664	Chr 05	gene-KMAR_50512	KMAR_50512	protein TAR1	BAP72645.1	1164016	1164346	1160200	1177899	26	331	331	Pop4	A	Agave	Haploid	>9
YMX005664	Chr 05	gene-KMAR_50513	KMAR_50513	hypothetical protein KLMA_50540	BAP72646.1	1165337	1165682	1160200	1177899	26	346	346	Pop4	A	Agave	Haploid	>9
YMX005664	Chr 05	gene-KMAR_50514	KMAR_50514	conserved hypothetical membrane protein	BAP72647.1	1167030	1167360	1160200	1177899	26	331	331	Pop4	A	Agave	Haploid	>9
YMX005664	Chr 05	gene-KMAR_50515	KMAR_50515	protein TAR1	BAP72648.1	1172767	1173097	1160200	1177899	26	331	331	Pop4	A	Agave	Haploid	>9
YMX005664	Chr 05	gene-KMAR_50516	KMAR_50516	hypothetical protein KLMA_50540	BAP72649.1	1174088	1174433	1160200	1177899	26	346	346	Pop4	A	Agave	Haploid	>9
YMX005664	Chr 05	gene-KMAR_50517	KMAR_50517	conserved hypothetical membrane protein	BAP72650.1	1175781	1176111	1160200	1177899	26	331	331	Pop4	A	Agave	Haploid	>9
YMX003036	Chr 01	gene-KMAR_10801	KMAR_10801	YKL222C	BAP70009.1	1713664	1716187	1711100	1722199	2	2524	2524	Pop4	A	Agave	Haploid	2
YMX003036	Chr 01	gene-KMAR_10802	KMAR_10802	purine-cytosine permease FCY2	BAP70010.1	1716677	1718237	1711100	1722199	2	1561	1561	Pop4	A	Agave	Haploid	2
YMX003036	Chr 01	gene-KMAR_10803	KMAR_10803	hypothetical protein KLMA_80428	BAP70011.1	1719938	1721069	1711100	1722199	2	1132	1132	Pop4	A	Agave	Haploid	2
YMX003036	Chr 01	gene-KMAR_10804	KMAR_10804	hypothetical protein	BAP70012.1	1721647	1722016	1711100	1722199	2	370	370	Pop4	A	Agave	Haploid	2
YMX003036	Chr 02	gene-KMAR_20127	KMAR_20127	KLTH0F03982p	BAP70139.1	283134	283722	282400	284399	2	589	589	Pop4	A	Agave	Haploid	2
YMX003036	Chr 03	gene-KMAR_30701	KMAR_30701	lactose permease	BAP71506.1	1556673	1558374	1556400	1564799	2	1702	1702	Pop4	A	Agave	Haploid	2
YMX003036	Chr 03	gene-KMAR_30702	KMAR_30702	putative uncharacterized oxidoreductase YGL039W	BAP71507.1	1560777	1561812	1556400	1564799	2	1036	1036	Pop4	A	Agave	Haploid	2
YMX003036	Chr 03	gene-KMAR_30703	KMAR_30703	transposon Ty1-H Gag-Pol polyprotein	BAP71508.1	1562532	1563417	1556400	1564799	2	886	886	Pop4	A	Agave	Haploid	2
YMX003036	Chr 05	gene-KMAR_50512	KMAR_50512	protein TAR1	BAP72645.1	1164016	1164346	1160300	1177799	35	331	331	Pop4	A	Agave	Haploid	>9
YMX003036	Chr 05	gene-KMAR_50513	KMAR_50513	hypothetical protein KLMA_50540	BAP72646.1	1165337	1165682	1160300	1177799	35	346	346	Pop4	A	Agave	Haploid	>9
YMX003036	Chr 05	gene-KMAR_50514	KMAR_50514	conserved hypothetical membrane protein	BAP72647.1	1167030	1167360	1160300	1177799	35	331	331	Pop4	A	Agave	Haploid	>9
YMX003036	Chr 05	gene-KMAR_50515	KMAR_50515	protein TAR1	BAP72648.1	1172767	1173097	1160300	1177799	35	331	331	Pop4	A	Agave	Haploid	>9
YMX003036	Chr 05	gene-KMAR_50516	KMAR_50516	hypothetical protein KLMA_50540	BAP72649.1	1174088	1174433	1160300	1177799	35	346	346	Pop4	A	Agave	Haploid	>9
YMX003036	Chr 05	gene-KMAR_50517	KMAR_50517	conserved hypothetical membrane protein	BAP72650.1	1175781	1176111	1160300	1177799	35	331	331	Pop4	A	Agave	Haploid	>9
YMX003036	Chr 07	gene-KMAR_70379	KMAR_70379	DUP super family	BAP73663.1	853454	854054	852900	854299	2	601	601	Pop4	A	Agave	Haploid	2
YMX003036	Chr 07	gene-KMAR_70384	KMAR_70384	uncharacterized protein MBB1	BAP73668.1	860011	860317	859500	860899	2	307	307	Pop4	A	Agave	Haploid	2
YMX001884	Chr 01	gene-KMAR_10801	KMAR_10801	YKL222C	BAP70009.1	1713664	1716187	1711000	1722199	2	2524	2524	Pop4	A	Agave	Haploid	2
YMX001884	Chr 01	gene-KMAR_10802	KMAR_10802	purine-cytosine permease FCY2	BAP70010.1	1716677	1718237	1711000	1722199	2	1561	1561	Pop4	A	Agave	Haploid	2
YMX001884	Chr 01	gene-KMAR_10803	KMAR_10803	hypothetical protein KLMA_80428	BAP70011.1	1719938	1721069	1711000	1722199	2	1132	1132	Pop4	A	Agave	Haploid	2
YMX001884	Chr 01	gene-KMAR_10804	KMAR_10804	hypothetical protein	BAP70012.1	1721647	1722016	1711000	1722199	2	370	370	Pop4	A	Agave	Haploid	2
YMX001884	Chr 02	gene-KMAR_20067	KMAR_20067	hypothetical conserved protein	BAP70079.1	142542	143133	142200	143399	2	592	592	Pop4	A	Agave	Haploid	2
YMX001884	Chr 02	gene-KMAR_20127	KMAR_20127	KLTH0F03982p	BAP70139.1	283134	283722	282500	284399	2	589	589	Pop4	A	Agave	Haploid	2
YMX001884	Chr 03	gene-KMAR_30701	KMAR_30701	lactose permease	BAP71506.1	1556673	1558374	1556400	1564799	2	1702	1702	Pop4	A	Agave	Haploid	2
YMX001884	Chr 03	gene-KMAR_30702	KMAR_30702	putative uncharacterized oxidoreductase YGL039W	BAP71507.1	1560777	1561812	1556400	1564799	2	1036	1036	Pop4	A	Agave	Haploid	2
YMX001884	Chr 03	gene-KMAR_30703	KMAR_30703	transposon Ty1-H Gag-Pol polyprotein	BAP71508.1	1562532	1563417	1556400	1564799	2	886	886	Pop4	A	Agave	Haploid	2
YMX001884	Chr 05	gene-KMAR_50512	KMAR_50512	protein TAR1	BAP72645.1	1164016	1164346	1159900	1178199	30	331	331	Pop4	A	Agave	Haploid	>9
YMX001884	Chr 05	gene-KMAR_50513	KMAR_50513	hypothetical protein KLMA_50540	BAP72646.1	1165337	1165682	1159900	1178199	30	346	346	Pop4	A	Agave	Haploid	>9
YMX001884	Chr 05	gene-KMAR_50514	KMAR_50514	conserved hypothetical membrane protein	BAP72647.1	1167030	1167360	1159900	1178199	30	331	331	Pop4	A	Agave	Haploid	>9
YMX001884	Chr 05	gene-KMAR_50515	KMAR_50515	protein TAR1	BAP72648.1	1172767	1173097	1159900	1178199	30	331	331	Pop4	A	Agave	Haploid	>9
YMX001884	Chr 05	gene-KMAR_50516	KMAR_50516	hypothetical protein KLMA_50540	BAP72649.1	1174088	1174433	1159900	1178199	30	346	346	Pop4	A	Agave	Haploid	>9
YMX001884	Chr 05	gene-KMAR_50517	KMAR_50517	conserved hypothetical membrane protein	BAP72650.1	1175781	1176111	1159900	1178199	30	331	331	Pop4	A	Agave	Haploid	>9
YMX001562	Chr 01	gene-KMAR_10801	KMAR_10801	YKL222C	BAP70009.1	1713664	1716187	1711100	1722099	2	2524	2524	Pop4	A	Agave	Haploid	2
YMX001562	Chr 01	gene-KMAR_10802	KMAR_10802	purine-cytosine permease FCY2	BAP70010.1	1716677	1718237	1711100	1722099	2	1561	1561	Pop4	A	Agave	Haploid	2
YMX001562	Chr 01	gene-KMAR_10803	KMAR_10803	hypothetical protein KLMA_80428	BAP70011.1	1719938	1721069	1711100	1722099	2	1132	1132	Pop4	A	Agave	Haploid	2
YMX001562	Chr 01	gene-KMAR_10804	KMAR_10804	hypothetical protein	BAP70012.1	1721647	1722016	1711100	1722099	2	370	370	Pop4	A	Agave	Haploid	2
YMX001562	Chr 02	gene-KMAR_20067	KMAR_20067	hypothetical conserved protein	BAP70079.1	142542	143133	142400	143399	2	592	592	Pop4	A	Agave	Haploid	2
YMX001562	Chr 02	gene-KMAR_20127	KMAR_20127	KLTH0F03982p	BAP70139.1	283134	283722	282500	283499	2	589	366	Pop4	A	Agave	Haploid	2
YMX001562	Chr 03	gene-KMAR_30701	KMAR_30701	lactose permease	BAP71506.1	1556673	1558374	1556400	1564799	2	1702	1702	Pop4	A	Agave	Haploid	2
YMX001562	Chr 03	gene-KMAR_30702	KMAR_30702	putative uncharacterized oxidoreductase YGL039W	BAP71507.1	1560777	1561812	1556400	1564799	2	1036	1036	Pop4	A	Agave	Haploid	2
YMX001562	Chr 03	gene-KMAR_30703	KMAR_30703	transposon Ty1-H Gag-Pol polyprotein	BAP71508.1	1562532	1563417	1556400	1564799	2	886	886	Pop4	A	Agave	Haploid	2
YMX001562	Chr 05	gene-KMAR_50512	KMAR_50512	protein TAR1	BAP72645.1	1164016	1164346	1159900	1176299	29	331	331	Pop4	A	Agave	Haploid	>9
YMX001562	Chr 05	gene-KMAR_50513	KMAR_50513	hypothetical protein KLMA_50540	BAP72646.1	1165337	1165682	1159900	1176299	29	346	346	Pop4	A	Agave	Haploid	>9
YMX001562	Chr 05	gene-KMAR_50514	KMAR_50514	conserved hypothetical membrane protein	BAP72647.1	1167030	1167360	1159900	1176299	29	331	331	Pop4	A	Agave	Haploid	>9
YMX001562	Chr 05	gene-KMAR_50515	KMAR_50515	protein TAR1	BAP72648.1	1172767	1173097	1159900	1176299	29	331	331	Pop4	A	Agave	Haploid	>9
YMX001562	Chr 05	gene-KMAR_50516	KMAR_50516	hypothetical protein KLMA_50540	BAP72649.1	1174088	1174433	1159900	1176299	29	346	346	Pop4	A	Agave	Haploid	>9
YMX001562	Chr 05	gene-KMAR_50517	KMAR_50517	conserved hypothetical membrane protein	BAP72650.1	1175781	1176111	1175900	1178199	21	331	212	Pop4	A	Agave	Haploid	>9
YMX001562	Chr 05	gene-KMAR_50517	KMAR_50517	conserved hypothetical membrane protein	BAP72650.1	1175781	1176111	1159900	1176299	29	331	331	Pop4	A	Agave	Haploid	>9
YMX001562	Chr 07	gene-KMAR_70379	KMAR_70379	DUP super family	BAP73663.1	853454	854054	852900	854299	2	601	601	Pop4	A	Agave	Haploid	2
YMX001562	Chr 07	gene-KMAR_70384	KMAR_70384	uncharacterized protein MBB1	BAP73668.1	860011	860317	859500	860899	2	307	307	Pop4	A	Agave	Haploid	2
YMX002166	Chr 01	gene-KMAR_10801	KMAR_10801	YKL222C	BAP70009.1	1713664	1716187	1711000	1722099	2	2524	2524	Pop4	A	Agave	Haploid	2
YMX002166	Chr 01	gene-KMAR_10802	KMAR_10802	purine-cytosine permease FCY2	BAP70010.1	1716677	1718237	1711000	1722099	2	1561	1561	Pop4	A	Agave	Haploid	2
YMX002166	Chr 01	gene-KMAR_10803	KMAR_10803	hypothetical protein KLMA_80428	BAP70011.1	1719938	1721069	1711000	1722099	2	1132	1132	Pop4	A	Agave	Haploid	2
YMX002166	Chr 01	gene-KMAR_10804	KMAR_10804	hypothetical protein	BAP70012.1	1721647	1722016	1711000	1722099	2	370	370	Pop4	A	Agave	Haploid	2
YMX002166	Chr 02	gene-KMAR_20067	KMAR_20067	hypothetical conserved protein	BAP70079.1	142542	143133	142200	143399	2	592	592	Pop4	A	Agave	Haploid	2
YMX002166	Chr 02	gene-KMAR_20644	KMAR_20644	hypothetical protein QA23 0892	BAP70656.1	1376810	1377356	1375800	1377799	2	547	547	Pop4	A	Agave	Haploid	2
YMX002166	Chr 05	gene-KMAR_50512	KMAR_50512	protein TAR1	BAP72645.1	1164016	1164346	1160300	1177799	33	331	331	Pop4	A	Agave	Haploid	>9
YMX002166	Chr 05	gene-KMAR_50513	KMAR_50513	hypothetical protein KLMA_50540	BAP72646.1	1165337	1165682	1160300	1177799	33	346	346	Pop4	A	Agave	Haploid	>9
YMX002166	Chr 05	gene-KMAR_50514	KMAR_50514	conserved hypothetical membrane protein	BAP72647.1	1167030	1167360	1160300	1177799	33	331	331	Pop4	A	Agave	Haploid	>9
YMX002166	Chr 05	gene-KMAR_50515	KMAR_50515	protein TAR1	BAP72648.1	1172767	1173097	1160300	1177799	33	331	331	Pop4	A	Agave	Haploid	>9
YMX002166	Chr 05	gene-KMAR_50516	KMAR_50516	hypothetical protein KLMA_50540	BAP72649.1	1174088	1174433	1160300	1177799	33	346	346	Pop4	A	Agave	Haploid	>9
YMX002166	Chr 05	gene-KMAR_50517	KMAR_50517	conserved hypothetical membrane protein	BAP72650.1	1175781	1176111	1160300	1177799	33	331	331	Pop4	A	Agave	Haploid	>9
YMX002166	Chr 06	gene-KMAR_60226	KMAR_60226	cytochrome b5	BAP72965.1	490984	491353	491100	491999	2	370	254	Pop4	A	Agave	Haploid	2
YMX002166	Chr 07	gene-KMAR_70379	KMAR_70379	DUP super family	BAP73663.1	853454	854054	852900	854299	2	601	601	Pop4	A	Agave	Haploid	2
YMX002166	Chr 07	gene-KMAR_70384	KMAR_70384	uncharacterized protein MBB1	BAP73668.1	860011	860317	859500	860899	2	307	307	Pop4	A	Agave	Haploid	2
YMX002002	Chr 02	gene-KMAR_20644	KMAR_20644	hypothetical protein QA23 0892	BAP70656.1	1376810	1377356	1375800	1377699	2	547	547	Pop4	A	Agave	Haploid	2
YMX002002	Chr 05	gene-KMAR_50512	KMAR_50512	protein TAR1	BAP72645.1	1164016	1164346	1159900	1178199	29	331	331	Pop4	A	Agave	Haploid	>9
YMX002002	Chr 05	gene-KMAR_50513	KMAR_50513	hypothetical protein KLMA_50540	BAP72646.1	1165337	1165682	1159900	1178199	29	346	346	Pop4	A	Agave	Haploid	>9
YMX002002	Chr 05	gene-KMAR_50514	KMAR_50514	conserved hypothetical membrane protein	BAP72647.1	1167030	1167360	1159900	1178199	29	331	331	Pop4	A	Agave	Haploid	>9
YMX002002	Chr 05	gene-KMAR_50515	KMAR_50515	protein TAR1	BAP72648.1	1172767	1173097	1159900	1178199	29	331	331	Pop4	A	Agave	Haploid	>9
YMX002002	Chr 05	gene-KMAR_50516	KMAR_50516	hypothetical protein KLMA_50540	BAP72649.1	1174088	1174433	1159900	1178199	29	346	346	Pop4	A	Agave	Haploid	>9
YMX002002	Chr 05	gene-KMAR_50517	KMAR_50517	conserved hypothetical membrane protein	BAP72650.1	1175781	1176111	1159900	1178199	29	331	331	Pop4	A	Agave	Haploid	>9
YMX009856	Chr 03	gene-KMAR_30701	KMAR_30701	lactose permease	BAP71506.1	1556673	1558374	1556400	1564499	2	1702	1702	Pop4	A	Agave	Haploid	2
YMX009856	Chr 03	gene-KMAR_30702	KMAR_30702	putative uncharacterized oxidoreductase YGL039W	BAP71507.1	1560777	1561812	1556400	1564499	2	1036	1036	Pop4	A	Agave	Haploid	2
YMX009856	Chr 03	gene-KMAR_30703	KMAR_30703	transposon Ty1-H Gag-Pol polyprotein	BAP71508.1	1562532	1563417	1556400	1564499	2	886	886	Pop4	A	Agave	Haploid	2
YMX009856	Chr 05	gene-KMAR_50512	KMAR_50512	protein TAR1	BAP72645.1	1164016	1164346	1160300	1177799	33	331	331	Pop4	A	Agave	Haploid	>9
YMX009856	Chr 05	gene-KMAR_50513	KMAR_50513	hypothetical protein KLMA_50540	BAP72646.1	1165337	1165682	1160300	1177799	33	346	346	Pop4	A	Agave	Haploid	>9
YMX009856	Chr 05	gene-KMAR_50514	KMAR_50514	conserved hypothetical membrane protein	BAP72647.1	1167030	1167360	1160300	1177799	33	331	331	Pop4	A	Agave	Haploid	>9
YMX009856	Chr 05	gene-KMAR_50515	KMAR_50515	protein TAR1	BAP72648.1	1172767	1173097	1160300	1177799	33	331	331	Pop4	A	Agave	Haploid	>9
YMX009856	Chr 05	gene-KMAR_50516	KMAR_50516	hypothetical protein KLMA_50540	BAP72649.1	1174088	1174433	1160300	1177799	33	346	346	Pop4	A	Agave	Haploid	>9
YMX009856	Chr 05	gene-KMAR_50517	KMAR_50517	conserved hypothetical membrane protein	BAP72650.1	1175781	1176111	1160300	1177799	33	331	331	Pop4	A	Agave	Haploid	>9
YMX009856	Chr 07	gene-KMAR_70379	KMAR_70379	DUP super family	BAP73663.1	853454	854054	852900	854299	2	601	601	Pop4	A	Agave	Haploid	2
YMX009856	Chr 07	gene-KMAR_70384	KMAR_70384	uncharacterized protein MBB1	BAP73668.1	860011	860317	859500	860899	2	307	307	Pop4	A	Agave	Haploid	2
YMX001887	Chr 01	gene-KMAR_10801	KMAR_10801	YKL222C	BAP70009.1	1713664	1716187	1711000	1722099	2	2524	2524	Pop4	A	Agave	Haploid	2
YMX001887	Chr 01	gene-KMAR_10802	KMAR_10802	purine-cytosine permease FCY2	BAP70010.1	1716677	1718237	1711000	1722099	2	1561	1561	Pop4	A	Agave	Haploid	2
YMX001887	Chr 01	gene-KMAR_10803	KMAR_10803	hypothetical protein KLMA_80428	BAP70011.1	1719938	1721069	1711000	1722099	2	1132	1132	Pop4	A	Agave	Haploid	2
YMX001887	Chr 01	gene-KMAR_10804	KMAR_10804	hypothetical protein	BAP70012.1	1721647	1722016	1711000	1722099	2	370	370	Pop4	A	Agave	Haploid	2
YMX001887	Chr 02	gene-KMAR_20067	KMAR_20067	hypothetical conserved protein	BAP70079.1	142542	143133	142300	143399	2	592	592	Pop4	A	Agave	Haploid	2
YMX001887	Chr 02	gene-KMAR_20644	KMAR_20644	hypothetical protein QA23 0892	BAP70656.1	1376810	1377356	1375800	1377799	2	547	547	Pop4	A	Agave	Haploid	2
YMX001887	Chr 05	gene-KMAR_50512	KMAR_50512	protein TAR1	BAP72645.1	1164016	1164346	1160300	1176299	31	331	331	Pop4	A	Agave	Haploid	>9
YMX001887	Chr 05	gene-KMAR_50513	KMAR_50513	hypothetical protein KLMA_50540	BAP72646.1	1165337	1165682	1160300	1176299	31	346	346	Pop4	A	Agave	Haploid	>9
YMX001887	Chr 05	gene-KMAR_50514	KMAR_50514	conserved hypothetical membrane protein	BAP72647.1	1167030	1167360	1160300	1176299	31	331	331	Pop4	A	Agave	Haploid	>9
YMX001887	Chr 05	gene-KMAR_50515	KMAR_50515	protein TAR1	BAP72648.1	1172767	1173097	1160300	1176299	31	331	331	Pop4	A	Agave	Haploid	>9
YMX001887	Chr 05	gene-KMAR_50516	KMAR_50516	hypothetical protein KLMA_50540	BAP72649.1	1174088	1174433	1160300	1176299	31	346	346	Pop4	A	Agave	Haploid	>9
YMX001887	Chr 05	gene-KMAR_50517	KMAR_50517	conserved hypothetical membrane protein	BAP72650.1	1175781	1176111	1175900	1178199	23	331	212	Pop4	A	Agave	Haploid	>9
YMX001887	Chr 05	gene-KMAR_50517	KMAR_50517	conserved hypothetical membrane protein	BAP72650.1	1175781	1176111	1160300	1176299	31	331	331	Pop4	A	Agave	Haploid	>9
YMX002150	Chr 01	gene-KMAR_10801	KMAR_10801	YKL222C	BAP70009.1	1713664	1716187	1711000	1722199	2	2524	2524	Pop4	A	Agave	Haploid	2
YMX002150	Chr 01	gene-KMAR_10802	KMAR_10802	purine-cytosine permease FCY2	BAP70010.1	1716677	1718237	1711000	1722199	2	1561	1561	Pop4	A	Agave	Haploid	2
YMX002150	Chr 01	gene-KMAR_10803	KMAR_10803	hypothetical protein KLMA_80428	BAP70011.1	1719938	1721069	1711000	1722199	2	1132	1132	Pop4	A	Agave	Haploid	2
YMX002150	Chr 01	gene-KMAR_10804	KMAR_10804	hypothetical protein	BAP70012.1	1721647	1722016	1711000	1722199	2	370	370	Pop4	A	Agave	Haploid	2
YMX002150	Chr 02	gene-KMAR_20067	KMAR_20067	hypothetical conserved protein	BAP70079.1	142542	143133	142200	143399	2	592	592	Pop4	A	Agave	Haploid	2
YMX002150	Chr 02	gene-KMAR_20644	KMAR_20644	hypothetical protein QA23 0892	BAP70656.1	1376810	1377356	1375800	1377699	2	547	547	Pop4	A	Agave	Haploid	2
YMX002150	Chr 05	gene-KMAR_50512	KMAR_50512	protein TAR1	BAP72645.1	1164016	1164346	1160300	1176299	27	331	331	Pop4	A	Agave	Haploid	>9
YMX002150	Chr 05	gene-KMAR_50513	KMAR_50513	hypothetical protein KLMA_50540	BAP72646.1	1165337	1165682	1160300	1176299	27	346	346	Pop4	A	Agave	Haploid	>9
YMX002150	Chr 05	gene-KMAR_50514	KMAR_50514	conserved hypothetical membrane protein	BAP72647.1	1167030	1167360	1160300	1176299	27	331	331	Pop4	A	Agave	Haploid	>9
YMX002150	Chr 05	gene-KMAR_50515	KMAR_50515	protein TAR1	BAP72648.1	1172767	1173097	1160300	1176299	27	331	331	Pop4	A	Agave	Haploid	>9
YMX002150	Chr 05	gene-KMAR_50516	KMAR_50516	hypothetical protein KLMA_50540	BAP72649.1	1174088	1174433	1160300	1176299	27	346	346	Pop4	A	Agave	Haploid	>9
YMX002150	Chr 05	gene-KMAR_50517	KMAR_50517	conserved hypothetical membrane protein	BAP72650.1	1175781	1176111	1175900	1178199	20	331	212	Pop4	A	Agave	Haploid	>9
YMX002150	Chr 05	gene-KMAR_50517	KMAR_50517	conserved hypothetical membrane protein	BAP72650.1	1175781	1176111	1160300	1176299	27	331	331	Pop4	A	Agave	Haploid	>9
YMX002150	Chr 08	gene-KMAR_80365	KMAR_80365	hypothetical protein QA23_0892	BAP74066.1	825824	826424	826100	827299	2	601	325	Pop4	A	Agave	Haploid	2
YMX002147	Chr 01	gene-KMAR_10801	KMAR_10801	YKL222C	BAP70009.1	1713664	1716187	1711000	1722199	2	2524	2524	Pop4	A	Agave	Haploid	2
YMX002147	Chr 01	gene-KMAR_10802	KMAR_10802	purine-cytosine permease FCY2	BAP70010.1	1716677	1718237	1711000	1722199	2	1561	1561	Pop4	A	Agave	Haploid	2
YMX002147	Chr 01	gene-KMAR_10803	KMAR_10803	hypothetical protein KLMA_80428	BAP70011.1	1719938	1721069	1711000	1722199	2	1132	1132	Pop4	A	Agave	Haploid	2
YMX002147	Chr 01	gene-KMAR_10804	KMAR_10804	hypothetical protein	BAP70012.1	1721647	1722016	1711000	1722199	2	370	370	Pop4	A	Agave	Haploid	2
YMX002147	Chr 02	gene-KMAR_20067	KMAR_20067	hypothetical conserved protein	BAP70079.1	142542	143133	142200	143399	2	592	592	Pop4	A	Agave	Haploid	2
YMX002147	Chr 02	gene-KMAR_20096	KMAR_20096	transposon Ty2-LR1 Gag-Pol polyprotein	BAP70108.1	218414	219167	218000	220299	2	754	754	Pop4	A	Agave	Haploid	2
YMX002147	Chr 02	gene-KMAR_20097	KMAR_20097	transposon Ty2-F/Ty2-GR2 Gag polyprotein	BAP70109.1	219214	220336	218000	220299	2	1123	1086	Pop4	A	Agave	Haploid	2
YMX002147	Chr 02	gene-KMAR_20127	KMAR_20127	KLTH0F03982p	BAP70139.1	283134	283722	282400	285299	2	589	589	Pop4	A	Agave	Haploid	2
YMX002147	Chr 02	gene-KMAR_20644	KMAR_20644	hypothetical protein QA23 0892	BAP70656.1	1376810	1377356	1375900	1377799	2	547	547	Pop4	A	Agave	Haploid	2
YMX002147	Chr 05	gene-KMAR_50512	KMAR_50512	protein TAR1	BAP72645.1	1164016	1164346	1160300	1176299	26	331	331	Pop4	A	Agave	Haploid	>9
YMX002147	Chr 05	gene-KMAR_50513	KMAR_50513	hypothetical protein KLMA_50540	BAP72646.1	1165337	1165682	1160300	1176299	26	346	346	Pop4	A	Agave	Haploid	>9
YMX002147	Chr 05	gene-KMAR_50514	KMAR_50514	conserved hypothetical membrane protein	BAP72647.1	1167030	1167360	1160300	1176299	26	331	331	Pop4	A	Agave	Haploid	>9
YMX002147	Chr 05	gene-KMAR_50515	KMAR_50515	protein TAR1	BAP72648.1	1172767	1173097	1160300	1176299	26	331	331	Pop4	A	Agave	Haploid	>9
YMX002147	Chr 05	gene-KMAR_50516	KMAR_50516	hypothetical protein KLMA_50540	BAP72649.1	1174088	1174433	1160300	1176299	26	346	346	Pop4	A	Agave	Haploid	>9
YMX002147	Chr 05	gene-KMAR_50517	KMAR_50517	conserved hypothetical membrane protein	BAP72650.1	1175781	1176111	1175900	1178199	19	331	212	Pop4	A	Agave	Haploid	>9
YMX002147	Chr 05	gene-KMAR_50517	KMAR_50517	conserved hypothetical membrane protein	BAP72650.1	1175781	1176111	1160300	1176299	26	331	331	Pop4	A	Agave	Haploid	>9
YMX002147	Chr 07	gene-KMAR_70379	KMAR_70379	DUP super family	BAP73663.1	853454	854054	853000	854199	2	601	601	Pop4	A	Agave	Haploid	2
YMX002147	Chr 07	gene-KMAR_70384	KMAR_70384	uncharacterized protein MBB1	BAP73668.1	860011	860317	859500	860499	3	307	307	Pop4	A	Agave	Haploid	3
YMX002147	Chr 07	gene-KMAR_70384	KMAR_70384	uncharacterized protein MBB1	BAP73668.1	860011	860317	860100	860899	2	307	218	Pop4	A	Agave	Haploid	2
YMX002147	Chr 08	gene-KMAR_80365	KMAR_80365	hypothetical protein QA23_0892	BAP74066.1	825824	826424	826100	827299	2	601	325	Pop4	A	Agave	Haploid	2
YMX001507	Chr 01	gene-KMAR_10801	KMAR_10801	YKL222C	BAP70009.1	1713664	1716187	1711000	1722199	2	2524	2524	Pop4	A	Agave	Haploid	2
YMX001507	Chr 01	gene-KMAR_10802	KMAR_10802	purine-cytosine permease FCY2	BAP70010.1	1716677	1718237	1711000	1722199	2	1561	1561	Pop4	A	Agave	Haploid	2
YMX001507	Chr 01	gene-KMAR_10803	KMAR_10803	hypothetical protein KLMA_80428	BAP70011.1	1719938	1721069	1711000	1722199	2	1132	1132	Pop4	A	Agave	Haploid	2
YMX001507	Chr 01	gene-KMAR_10804	KMAR_10804	hypothetical protein	BAP70012.1	1721647	1722016	1711000	1722199	2	370	370	Pop4	A	Agave	Haploid	2
YMX001507	Chr 02	gene-KMAR_20097	KMAR_20097	transposon Ty2-F/Ty2-GR2 Gag polyprotein	BAP70109.1	219214	220336	219300	220199	2	1123	900	Pop4	A	Agave	Haploid	2
YMX001507	Chr 02	gene-KMAR_20127	KMAR_20127	KLTH0F03982p	BAP70139.1	283134	283722	282400	285299	2	589	589	Pop4	A	Agave	Haploid	2
YMX001507	Chr 02	gene-KMAR_20644	KMAR_20644	hypothetical protein QA23 0892	BAP70656.1	1376810	1377356	1375900	1377799	2	547	547	Pop4	A	Agave	Haploid	2
YMX001507	Chr 05	gene-KMAR_50512	KMAR_50512	protein TAR1	BAP72645.1	1164016	1164346	1160200	1176299	21	331	331	Pop4	A	Agave	Haploid	>9
YMX001507	Chr 05	gene-KMAR_50513	KMAR_50513	hypothetical protein KLMA_50540	BAP72646.1	1165337	1165682	1160200	1176299	21	346	346	Pop4	A	Agave	Haploid	>9
YMX001507	Chr 05	gene-KMAR_50514	KMAR_50514	conserved hypothetical membrane protein	BAP72647.1	1167030	1167360	1160200	1176299	21	331	331	Pop4	A	Agave	Haploid	>9
YMX001507	Chr 05	gene-KMAR_50515	KMAR_50515	protein TAR1	BAP72648.1	1172767	1173097	1160200	1176299	21	331	331	Pop4	A	Agave	Haploid	>9
YMX001507	Chr 05	gene-KMAR_50516	KMAR_50516	hypothetical protein KLMA_50540	BAP72649.1	1174088	1174433	1160200	1176299	21	346	346	Pop4	A	Agave	Haploid	>9
YMX001507	Chr 05	gene-KMAR_50517	KMAR_50517	conserved hypothetical membrane protein	BAP72650.1	1175781	1176111	1175900	1178199	15	331	212	Pop4	A	Agave	Haploid	>9
YMX001507	Chr 05	gene-KMAR_50517	KMAR_50517	conserved hypothetical membrane protein	BAP72650.1	1175781	1176111	1160200	1176299	21	331	331	Pop4	A	Agave	Haploid	>9
YMX002329	Chr 01	gene-KMAR_10801	KMAR_10801	YKL222C	BAP70009.1	1713664	1716187	1711000	1722199	2	2524	2524	Pop4	A	Agave	Haploid	2
YMX002329	Chr 01	gene-KMAR_10802	KMAR_10802	purine-cytosine permease FCY2	BAP70010.1	1716677	1718237	1711000	1722199	2	1561	1561	Pop4	A	Agave	Haploid	2
YMX002329	Chr 01	gene-KMAR_10803	KMAR_10803	hypothetical protein KLMA_80428	BAP70011.1	1719938	1721069	1711000	1722199	2	1132	1132	Pop4	A	Agave	Haploid	2
YMX002329	Chr 01	gene-KMAR_10804	KMAR_10804	hypothetical protein	BAP70012.1	1721647	1722016	1711000	1722199	2	370	370	Pop4	A	Agave	Haploid	2
YMX002329	Chr 02	gene-KMAR_20067	KMAR_20067	hypothetical conserved protein	BAP70079.1	142542	143133	142400	143399	2	592	592	Pop4	A	Agave	Haploid	2
YMX002329	Chr 02	gene-KMAR_20644	KMAR_20644	hypothetical protein QA23 0892	BAP70656.1	1376810	1377356	1375800	1377799	2	547	547	Pop4	A	Agave	Haploid	2
YMX002329	Chr 05	gene-KMAR_50512	KMAR_50512	protein TAR1	BAP72645.1	1164016	1164346	1160300	1177799	36	331	331	Pop4	A	Agave	Haploid	>9
YMX002329	Chr 05	gene-KMAR_50513	KMAR_50513	hypothetical protein KLMA_50540	BAP72646.1	1165337	1165682	1160300	1177799	36	346	346	Pop4	A	Agave	Haploid	>9
YMX002329	Chr 05	gene-KMAR_50514	KMAR_50514	conserved hypothetical membrane protein	BAP72647.1	1167030	1167360	1160300	1177799	36	331	331	Pop4	A	Agave	Haploid	>9
YMX002329	Chr 05	gene-KMAR_50515	KMAR_50515	protein TAR1	BAP72648.1	1172767	1173097	1160300	1177799	36	331	331	Pop4	A	Agave	Haploid	>9
YMX002329	Chr 05	gene-KMAR_50516	KMAR_50516	hypothetical protein KLMA_50540	BAP72649.1	1174088	1174433	1160300	1177799	36	346	346	Pop4	A	Agave	Haploid	>9
YMX002329	Chr 05	gene-KMAR_50517	KMAR_50517	conserved hypothetical membrane protein	BAP72650.1	1175781	1176111	1160300	1177799	36	331	331	Pop4	A	Agave	Haploid	>9
YMX002329	Chr 07	gene-KMAR_70379	KMAR_70379	DUP super family	BAP73663.1	853454	854054	852900	854299	2	601	601	Pop4	A	Agave	Haploid	2
YMX002329	Chr 07	gene-KMAR_70384	KMAR_70384	uncharacterized protein MBB1	BAP73668.1	860011	860317	859500	860899	2	307	307	Pop4	A	Agave	Haploid	2
YMX009850	Chr 01	gene-KMAR_10443	KMAR_10443	enoate reductase 1	BAP69651.1	953920	955132	951000	960199	2	1213	1213	Pop4	A	Agave	Haploid	2
YMX009850	Chr 01	gene-KMAR_10444	KMAR_10444	pumilio homology domain family member 4	BAP69652.1	956740	959191	951000	960199	2	2452	2452	Pop4	A	Agave	Haploid	2
YMX009850	Chr 02	gene-KMAR_20644	KMAR_20644	hypothetical protein QA23 0892	BAP70656.1	1376810	1377356	1375800	1377699	2	547	547	Pop4	A	Agave	Haploid	2
YMX009850	Chr 03	gene-KMAR_30701	KMAR_30701	lactose permease	BAP71506.1	1556673	1558374	1556400	1564943	2	1702	1702	Pop4	A	Agave	Haploid	2
YMX009850	Chr 03	gene-KMAR_30702	KMAR_30702	putative uncharacterized oxidoreductase YGL039W	BAP71507.1	1560777	1561812	1556400	1564943	2	1036	1036	Pop4	A	Agave	Haploid	2
YMX009850	Chr 03	gene-KMAR_30703	KMAR_30703	transposon Ty1-H Gag-Pol polyprotein	BAP71508.1	1562532	1563417	1556400	1564943	2	886	886	Pop4	A	Agave	Haploid	2
YMX009850	Chr 04	gene-KMAR_40251	KMAR_40251	pleiotropic ABC efflux transporter of multiple drugs	BAP71759.1	592843	597391	594700	596999	2	4549	2300	Pop4	A	Agave	Haploid	2
YMX009850	Chr 05	gene-KMAR_50512	KMAR_50512	protein TAR1	BAP72645.1	1164016	1164346	1160300	1177799	37	331	331	Pop4	A	Agave	Haploid	>9
YMX009850	Chr 05	gene-KMAR_50513	KMAR_50513	hypothetical protein KLMA_50540	BAP72646.1	1165337	1165682	1160300	1177799	37	346	346	Pop4	A	Agave	Haploid	>9
YMX009850	Chr 05	gene-KMAR_50514	KMAR_50514	conserved hypothetical membrane protein	BAP72647.1	1167030	1167360	1160300	1177799	37	331	331	Pop4	A	Agave	Haploid	>9
YMX009850	Chr 05	gene-KMAR_50515	KMAR_50515	protein TAR1	BAP72648.1	1172767	1173097	1160300	1177799	37	331	331	Pop4	A	Agave	Haploid	>9
YMX009850	Chr 05	gene-KMAR_50516	KMAR_50516	hypothetical protein KLMA_50540	BAP72649.1	1174088	1174433	1160300	1177799	37	346	346	Pop4	A	Agave	Haploid	>9
YMX009850	Chr 05	gene-KMAR_50517	KMAR_50517	conserved hypothetical membrane protein	BAP72650.1	1175781	1176111	1160300	1177799	37	331	331	Pop4	A	Agave	Haploid	>9
YMX009850	Chr 07	gene-KMAR_70379	KMAR_70379	DUP super family	BAP73663.1	853454	854054	852900	854299	2	601	601	Pop4	A	Agave	Haploid	2
YMX009850	Chr 07	gene-KMAR_70384	KMAR_70384	uncharacterized protein MBB1	BAP73668.1	860011	860317	859500	860899	2	307	307	Pop4	A	Agave	Haploid	2
YMX003208	Chr 01	gene-KMAR_10801	KMAR_10801	YKL222C	BAP70009.1	1713664	1716187	1711000	1722299	2	2524	2524	Pop5	A	Agave	Haploid	2
YMX003208	Chr 01	gene-KMAR_10802	KMAR_10802	purine-cytosine permease FCY2	BAP70010.1	1716677	1718237	1711000	1722299	2	1561	1561	Pop5	A	Agave	Haploid	2
YMX003208	Chr 01	gene-KMAR_10803	KMAR_10803	hypothetical protein KLMA_80428	BAP70011.1	1719938	1721069	1711000	1722299	2	1132	1132	Pop5	A	Agave	Haploid	2
YMX003208	Chr 01	gene-KMAR_10804	KMAR_10804	hypothetical protein	BAP70012.1	1721647	1722016	1711000	1722299	2	370	370	Pop5	A	Agave	Haploid	2
YMX003208	Chr 02	gene-KMAR_20096	KMAR_20096	transposon Ty2-LR1 Gag-Pol polyprotein	BAP70108.1	218414	219167	218100	219399	4	754	754	Pop5	A	Agave	Haploid	4
YMX003208	Chr 02	gene-KMAR_20098	KMAR_20098	transposon Ty2-F/Ty2-GR2 Gag polyprotein	BAP70110.1	221256	222393	221100	222299	3	1138	1044	Pop5	A	Agave	Haploid	3
YMX003208	Chr 03	gene-KMAR_30304	KMAR_30304	nuclear cap-binding protein subunit 2	BAP71109.1	700718	701315	701000	701899	2	598	316	Pop5	A	Agave	Haploid	2
YMX003208	Chr 03	gene-KMAR_30437	KMAR_30437	cell division control protein 31	BAP71242.1	990644	991148	990000	990899	2	505	256	Pop5	A	Agave	Haploid	2
YMX003208	Chr 03	gene-KMAR_30701	KMAR_30701	lactose permease	BAP71506.1	1556673	1558374	1556300	1563399	2	1702	1702	Pop5	A	Agave	Haploid	2
YMX003208	Chr 03	gene-KMAR_30702	KMAR_30702	putative uncharacterized oxidoreductase YGL039W	BAP71507.1	1560777	1561812	1556300	1563399	2	1036	1036	Pop5	A	Agave	Haploid	2
YMX003208	Chr 03	gene-KMAR_30703	KMAR_30703	transposon Ty1-H Gag-Pol polyprotein	BAP71508.1	1562532	1563417	1556300	1563399	2	886	868	Pop5	A	Agave	Haploid	2
YMX003208	Chr 04	gene-KMAR_40625	KMAR_40625	transposon Ty1-H Gag-Pol polyprotein	BAP72133.1	1419460	1420345	1418700	1421799	2	886	886	Pop5	A	Agave	Haploid	2
YMX003208	Chr 05	gene-KMAR_50512	KMAR_50512	protein TAR1	BAP72645.1	1164016	1164346	1160300	1177799	33	331	331	Pop5	A	Agave	Haploid	>9
YMX003208	Chr 05	gene-KMAR_50513	KMAR_50513	hypothetical protein KLMA_50540	BAP72646.1	1165337	1165682	1160300	1177799	33	346	346	Pop5	A	Agave	Haploid	>9
YMX003208	Chr 05	gene-KMAR_50514	KMAR_50514	conserved hypothetical membrane protein	BAP72647.1	1167030	1167360	1160300	1177799	33	331	331	Pop5	A	Agave	Haploid	>9
YMX003208	Chr 05	gene-KMAR_50515	KMAR_50515	protein TAR1	BAP72648.1	1172767	1173097	1160300	1177799	33	331	331	Pop5	A	Agave	Haploid	>9
YMX003208	Chr 05	gene-KMAR_50516	KMAR_50516	hypothetical protein KLMA_50540	BAP72649.1	1174088	1174433	1160300	1177799	33	346	346	Pop5	A	Agave	Haploid	>9
YMX003208	Chr 05	gene-KMAR_50517	KMAR_50517	conserved hypothetical membrane protein	BAP72650.1	1175781	1176111	1160300	1177799	33	331	331	Pop5	A	Agave	Haploid	>9
YMX003208	Chr 06	gene-KMAR_60226	KMAR_60226	cytochrome b5	BAP72965.1	490984	491353	491000	491899	2	370	354	Pop5	A	Agave	Haploid	2
YMX004666	Chr 02	gene-KMAR_20096	KMAR_20096	transposon Ty2-LR1 Gag-Pol polyprotein	BAP70108.1	218414	219167	218000	219399	4	754	754	Pop5	A	Agave	Haploid	4
YMX004666	Chr 02	gene-KMAR_20098	KMAR_20098	transposon Ty2-F/Ty2-GR2 Gag polyprotein	BAP70110.1	221256	222393	221000	222299	3	1138	1044	Pop5	A	Agave	Haploid	3
YMX004666	Chr 03	gene-KMAR_30304	KMAR_30304	nuclear cap-binding protein subunit 2	BAP71109.1	700718	701315	701000	701899	2	598	316	Pop5	A	Agave	Haploid	2
YMX004666	Chr 03	gene-KMAR_30437	KMAR_30437	cell division control protein 31	BAP71242.1	990644	991148	990000	990899	2	505	256	Pop5	A	Agave	Haploid	2
YMX004666	Chr 05	gene-KMAR_50512	KMAR_50512	protein TAR1	BAP72645.1	1164016	1164346	1160200	1176399	22	331	331	Pop5	A	Agave	Haploid	>9
YMX004666	Chr 05	gene-KMAR_50513	KMAR_50513	hypothetical protein KLMA_50540	BAP72646.1	1165337	1165682	1160200	1176399	22	346	346	Pop5	A	Agave	Haploid	>9
YMX004666	Chr 05	gene-KMAR_50514	KMAR_50514	conserved hypothetical membrane protein	BAP72647.1	1167030	1167360	1160200	1176399	22	331	331	Pop5	A	Agave	Haploid	>9
YMX004666	Chr 05	gene-KMAR_50515	KMAR_50515	protein TAR1	BAP72648.1	1172767	1173097	1160200	1176399	22	331	331	Pop5	A	Agave	Haploid	>9
YMX004666	Chr 05	gene-KMAR_50516	KMAR_50516	hypothetical protein KLMA_50540	BAP72649.1	1174088	1174433	1160200	1176399	22	346	346	Pop5	A	Agave	Haploid	>9
YMX004666	Chr 05	gene-KMAR_50517	KMAR_50517	conserved hypothetical membrane protein	BAP72650.1	1175781	1176111	1160200	1176399	22	331	331	Pop5	A	Agave	Haploid	>9
YMX004666	Chr 06	gene-KMAR_60407	KMAR_60407	uncharacterized esterase/lipase C417.12	BAP73146.1	879155	880790	879400	880299	2	1636	900	Pop5	A	Agave	Haploid	2
YMX003172	Chr 01	gene-KMAR_10801	KMAR_10801	YKL222C	BAP70009.1	1713664	1716187	1711000	1722299	2	2524	2524	Pop5	A	Agave	Haploid	2
YMX003172	Chr 01	gene-KMAR_10802	KMAR_10802	purine-cytosine permease FCY2	BAP70010.1	1716677	1718237	1711000	1722299	2	1561	1561	Pop5	A	Agave	Haploid	2
YMX003172	Chr 01	gene-KMAR_10803	KMAR_10803	hypothetical protein KLMA_80428	BAP70011.1	1719938	1721069	1711000	1722299	2	1132	1132	Pop5	A	Agave	Haploid	2
YMX003172	Chr 01	gene-KMAR_10804	KMAR_10804	hypothetical protein	BAP70012.1	1721647	1722016	1711000	1722299	2	370	370	Pop5	A	Agave	Haploid	2
YMX003172	Chr 02	gene-KMAR_20096	KMAR_20096	transposon Ty2-LR1 Gag-Pol polyprotein	BAP70108.1	218414	219167	218100	219399	4	754	754	Pop5	A	Agave	Haploid	4
YMX003172	Chr 02	gene-KMAR_20098	KMAR_20098	transposon Ty2-F/Ty2-GR2 Gag polyprotein	BAP70110.1	221256	222393	221100	222299	3	1138	1044	Pop5	A	Agave	Haploid	3
YMX003172	Chr 03	gene-KMAR_30304	KMAR_30304	nuclear cap-binding protein subunit 2	BAP71109.1	700718	701315	701000	701899	2	598	316	Pop5	A	Agave	Haploid	2
YMX003172	Chr 03	gene-KMAR_30437	KMAR_30437	cell division control protein 31	BAP71242.1	990644	991148	990000	990899	2	505	256	Pop5	A	Agave	Haploid	2
YMX003172	Chr 03	gene-KMAR_30701	KMAR_30701	lactose permease	BAP71506.1	1556673	1558374	1556300	1564943	2	1702	1702	Pop5	A	Agave	Haploid	2
YMX003172	Chr 03	gene-KMAR_30702	KMAR_30702	putative uncharacterized oxidoreductase YGL039W	BAP71507.1	1560777	1561812	1556300	1564943	2	1036	1036	Pop5	A	Agave	Haploid	2
YMX003172	Chr 03	gene-KMAR_30703	KMAR_30703	transposon Ty1-H Gag-Pol polyprotein	BAP71508.1	1562532	1563417	1556300	1564943	2	886	886	Pop5	A	Agave	Haploid	2
YMX003172	Chr 04	gene-KMAR_40625	KMAR_40625	transposon Ty1-H Gag-Pol polyprotein	BAP72133.1	1419460	1420345	1418600	1421799	2	886	886	Pop5	A	Agave	Haploid	2
YMX003172	Chr 05	gene-KMAR_50512	KMAR_50512	protein TAR1	BAP72645.1	1164016	1164346	1160300	1177799	27	331	331	Pop5	A	Agave	Haploid	>9
YMX003172	Chr 05	gene-KMAR_50513	KMAR_50513	hypothetical protein KLMA_50540	BAP72646.1	1165337	1165682	1160300	1177799	27	346	346	Pop5	A	Agave	Haploid	>9
YMX003172	Chr 05	gene-KMAR_50514	KMAR_50514	conserved hypothetical membrane protein	BAP72647.1	1167030	1167360	1160300	1177799	27	331	331	Pop5	A	Agave	Haploid	>9
YMX003172	Chr 05	gene-KMAR_50515	KMAR_50515	protein TAR1	BAP72648.1	1172767	1173097	1160300	1177799	27	331	331	Pop5	A	Agave	Haploid	>9
YMX003172	Chr 05	gene-KMAR_50516	KMAR_50516	hypothetical protein KLMA_50540	BAP72649.1	1174088	1174433	1160300	1177799	27	346	346	Pop5	A	Agave	Haploid	>9
YMX003172	Chr 05	gene-KMAR_50517	KMAR_50517	conserved hypothetical membrane protein	BAP72650.1	1175781	1176111	1160300	1177799	27	331	331	Pop5	A	Agave	Haploid	>9
YMX003172	Chr 06	gene-KMAR_60226	KMAR_60226	cytochrome b5	BAP72965.1	490984	491353	491100	491999	2	370	254	Pop5	A	Agave	Haploid	2
YMX003172	Chr 07	gene-KMAR_70378	KMAR_70378	hypothetical conserved protein	BAP73662.1	852545	853130	852100	852999	3	586	455	Pop5	A	Agave	Haploid	3
YMX003172	Chr 07	gene-KMAR_70378	KMAR_70378	hypothetical conserved protein	BAP73662.1	852545	853130	852600	854299	2	586	531	Pop5	A	Agave	Haploid	2
YMX003172	Chr 07	gene-KMAR_70379	KMAR_70379	DUP super family	BAP73663.1	853454	854054	852600	854299	2	601	601	Pop5	A	Agave	Haploid	2
YMX005667	Chr 02	gene-KMAR_20096	KMAR_20096	transposon Ty2-LR1 Gag-Pol polyprotein	BAP70108.1	218414	219167	218000	219399	4	754	754	Pop5	A	Agave	Haploid	4
YMX005667	Chr 02	gene-KMAR_20098	KMAR_20098	transposon Ty2-F/Ty2-GR2 Gag polyprotein	BAP70110.1	221256	222393	221000	222299	3	1138	1044	Pop5	A	Agave	Haploid	3
YMX005667	Chr 03	gene-KMAR_30304	KMAR_30304	nuclear cap-binding protein subunit 2	BAP71109.1	700718	701315	701000	701899	2	598	316	Pop5	A	Agave	Haploid	2
YMX005667	Chr 03	gene-KMAR_30437	KMAR_30437	cell division control protein 31	BAP71242.1	990644	991148	990000	990899	2	505	256	Pop5	A	Agave	Haploid	2
YMX005667	Chr 05	gene-KMAR_50512	KMAR_50512	protein TAR1	BAP72645.1	1164016	1164346	1160200	1177899	25	331	331	Pop5	A	Agave	Haploid	>9
YMX005667	Chr 05	gene-KMAR_50513	KMAR_50513	hypothetical protein KLMA_50540	BAP72646.1	1165337	1165682	1160200	1177899	25	346	346	Pop5	A	Agave	Haploid	>9
YMX005667	Chr 05	gene-KMAR_50514	KMAR_50514	conserved hypothetical membrane protein	BAP72647.1	1167030	1167360	1160200	1177899	25	331	331	Pop5	A	Agave	Haploid	>9
YMX005667	Chr 05	gene-KMAR_50515	KMAR_50515	protein TAR1	BAP72648.1	1172767	1173097	1160200	1177899	25	331	331	Pop5	A	Agave	Haploid	>9
YMX005667	Chr 05	gene-KMAR_50516	KMAR_50516	hypothetical protein KLMA_50540	BAP72649.1	1174088	1174433	1160200	1177899	25	346	346	Pop5	A	Agave	Haploid	>9
YMX005667	Chr 05	gene-KMAR_50517	KMAR_50517	conserved hypothetical membrane protein	BAP72650.1	1175781	1176111	1160200	1177899	25	331	331	Pop5	A	Agave	Haploid	>9
YMX005667	Chr 06	gene-KMAR_60226	KMAR_60226	cytochrome b5	BAP72965.1	490984	491353	491100	491999	2	370	254	Pop5	A	Agave	Haploid	2
YMX005667	Chr 06	gene-KMAR_60407	KMAR_60407	uncharacterized esterase/lipase C417.12	BAP73146.1	879155	880790	879400	880399	2	1636	1000	Pop5	A	Agave	Haploid	2
YMX005666	Chr 02	gene-KMAR_20096	KMAR_20096	transposon Ty2-LR1 Gag-Pol polyprotein	BAP70108.1	218414	219167	218000	219399	4	754	754	Pop5	A	Agave	Haploid	4
YMX005666	Chr 02	gene-KMAR_20098	KMAR_20098	transposon Ty2-F/Ty2-GR2 Gag polyprotein	BAP70110.1	221256	222393	221000	222299	3	1138	1044	Pop5	A	Agave	Haploid	3
YMX005666	Chr 03	gene-KMAR_30304	KMAR_30304	nuclear cap-binding protein subunit 2	BAP71109.1	700718	701315	701000	701899	2	598	316	Pop5	A	Agave	Haploid	2
YMX005666	Chr 03	gene-KMAR_30437	KMAR_30437	cell division control protein 31	BAP71242.1	990644	991148	990000	990899	2	505	256	Pop5	A	Agave	Haploid	2
YMX005666	Chr 05	gene-KMAR_50512	KMAR_50512	protein TAR1	BAP72645.1	1164016	1164346	1160200	1177899	25	331	331	Pop5	A	Agave	Haploid	>9
YMX005666	Chr 05	gene-KMAR_50513	KMAR_50513	hypothetical protein KLMA_50540	BAP72646.1	1165337	1165682	1160200	1177899	25	346	346	Pop5	A	Agave	Haploid	>9
YMX005666	Chr 05	gene-KMAR_50514	KMAR_50514	conserved hypothetical membrane protein	BAP72647.1	1167030	1167360	1160200	1177899	25	331	331	Pop5	A	Agave	Haploid	>9
YMX005666	Chr 05	gene-KMAR_50515	KMAR_50515	protein TAR1	BAP72648.1	1172767	1173097	1160200	1177899	25	331	331	Pop5	A	Agave	Haploid	>9
YMX005666	Chr 05	gene-KMAR_50516	KMAR_50516	hypothetical protein KLMA_50540	BAP72649.1	1174088	1174433	1160200	1177899	25	346	346	Pop5	A	Agave	Haploid	>9
YMX005666	Chr 05	gene-KMAR_50517	KMAR_50517	conserved hypothetical membrane protein	BAP72650.1	1175781	1176111	1160200	1177899	25	331	331	Pop5	A	Agave	Haploid	>9
YMX000961	Chr 02	gene-KMAR_20096	KMAR_20096	transposon Ty2-LR1 Gag-Pol polyprotein	BAP70108.1	218414	219167	218100	219399	4	754	754	Pop5	A	Agave	Haploid	4
YMX000961	Chr 02	gene-KMAR_20098	KMAR_20098	transposon Ty2-F/Ty2-GR2 Gag polyprotein	BAP70110.1	221256	222393	221000	222299	3	1138	1044	Pop5	A	Agave	Haploid	3
YMX000961	Chr 03	gene-KMAR_30304	KMAR_30304	nuclear cap-binding protein subunit 2	BAP71109.1	700718	701315	701000	701899	2	598	316	Pop5	A	Agave	Haploid	2
YMX000961	Chr 03	gene-KMAR_30437	KMAR_30437	cell division control protein 31	BAP71242.1	990644	991148	990000	990899	2	505	256	Pop5	A	Agave	Haploid	2
YMX000961	Chr 05	gene-KMAR_50512	KMAR_50512	protein TAR1	BAP72645.1	1164016	1164346	1159900	1176099	23	331	331	Pop5	A	Agave	Haploid	>9
YMX000961	Chr 05	gene-KMAR_50513	KMAR_50513	hypothetical protein KLMA_50540	BAP72646.1	1165337	1165682	1159900	1176099	23	346	346	Pop5	A	Agave	Haploid	>9
YMX000961	Chr 05	gene-KMAR_50514	KMAR_50514	conserved hypothetical membrane protein	BAP72647.1	1167030	1167360	1159900	1176099	23	331	331	Pop5	A	Agave	Haploid	>9
YMX000961	Chr 05	gene-KMAR_50515	KMAR_50515	protein TAR1	BAP72648.1	1172767	1173097	1159900	1176099	23	331	331	Pop5	A	Agave	Haploid	>9
YMX000961	Chr 05	gene-KMAR_50516	KMAR_50516	hypothetical protein KLMA_50540	BAP72649.1	1174088	1174433	1159900	1176099	23	346	346	Pop5	A	Agave	Haploid	>9
YMX000961	Chr 05	gene-KMAR_50517	KMAR_50517	conserved hypothetical membrane protein	BAP72650.1	1175781	1176111	1175700	1178199	17	331	331	Pop5	A	Agave	Haploid	>9
YMX000961	Chr 05	gene-KMAR_50517	KMAR_50517	conserved hypothetical membrane protein	BAP72650.1	1175781	1176111	1159900	1176099	23	331	319	Pop5	A	Agave	Haploid	>9
YMX000961	Chr 06	gene-KMAR_60226	KMAR_60226	cytochrome b5	BAP72965.1	490984	491353	491100	491999	2	370	254	Pop5	A	Agave	Haploid	2
CBS_6777	Chr 01	gene-KMAR_10801	KMAR_10801	YKL222C	BAP70009.1	1713664	1716187	1711100	1722199	2	2524	2524	Pop5	A	Unknown	Haploid	2
CBS_6777	Chr 01	gene-KMAR_10802	KMAR_10802	purine-cytosine permease FCY2	BAP70010.1	1716677	1718237	1711100	1722199	2	1561	1561	Pop5	A	Unknown	Haploid	2
CBS_6777	Chr 01	gene-KMAR_10803	KMAR_10803	hypothetical protein KLMA_80428	BAP70011.1	1719938	1721069	1711100	1722199	2	1132	1132	Pop5	A	Unknown	Haploid	2
CBS_6777	Chr 01	gene-KMAR_10804	KMAR_10804	hypothetical protein	BAP70012.1	1721647	1722016	1711100	1722199	2	370	370	Pop5	A	Unknown	Haploid	2
CBS_6777	Chr 03	gene-KMAR_30701	KMAR_30701	lactose permease	BAP71506.1	1556673	1558374	1556300	1564899	2	1702	1702	Pop5	A	Unknown	Haploid	2
CBS_6777	Chr 03	gene-KMAR_30702	KMAR_30702	putative uncharacterized oxidoreductase YGL039W	BAP71507.1	1560777	1561812	1556300	1564899	2	1036	1036	Pop5	A	Unknown	Haploid	2
CBS_6777	Chr 03	gene-KMAR_30703	KMAR_30703	transposon Ty1-H Gag-Pol polyprotein	BAP71508.1	1562532	1563417	1556300	1564899	2	886	886	Pop5	A	Unknown	Haploid	2
CBS_6777	Chr 05	gene-KMAR_50512	KMAR_50512	protein TAR1	BAP72645.1	1164016	1164346	1159900	1177799	34	331	331	Pop5	A	Unknown	Haploid	>9
CBS_6777	Chr 05	gene-KMAR_50513	KMAR_50513	hypothetical protein KLMA_50540	BAP72646.1	1165337	1165682	1159900	1177799	34	346	346	Pop5	A	Unknown	Haploid	>9
CBS_6777	Chr 05	gene-KMAR_50514	KMAR_50514	conserved hypothetical membrane protein	BAP72647.1	1167030	1167360	1159900	1177799	34	331	331	Pop5	A	Unknown	Haploid	>9
CBS_6777	Chr 05	gene-KMAR_50515	KMAR_50515	protein TAR1	BAP72648.1	1172767	1173097	1159900	1177799	34	331	331	Pop5	A	Unknown	Haploid	>9
CBS_6777	Chr 05	gene-KMAR_50516	KMAR_50516	hypothetical protein KLMA_50540	BAP72649.1	1174088	1174433	1159900	1177799	34	346	346	Pop5	A	Unknown	Haploid	>9
CBS_6777	Chr 05	gene-KMAR_50517	KMAR_50517	conserved hypothetical membrane protein	BAP72650.1	1175781	1176111	1159900	1177799	34	331	331	Pop5	A	Unknown	Haploid	>9
CBS_6777	Chr 07	gene-KMAR_70384	KMAR_70384	uncharacterized protein MBB1	BAP73668.1	860011	860317	859500	860899	2	307	307	Pop5	A	Unknown	Haploid	2
CBS_6556	Chr 01	gene-KMAR_10801	KMAR_10801	YKL222C	BAP70009.1	1713664	1716187	1711000	1722099	2	2524	2524	Pop6	A	Natural	Haploid	2
CBS_6556	Chr 01	gene-KMAR_10802	KMAR_10802	purine-cytosine permease FCY2	BAP70010.1	1716677	1718237	1711000	1722099	2	1561	1561	Pop6	A	Natural	Haploid	2
CBS_6556	Chr 01	gene-KMAR_10803	KMAR_10803	hypothetical protein KLMA_80428	BAP70011.1	1719938	1721069	1711000	1722099	2	1132	1132	Pop6	A	Natural	Haploid	2
CBS_6556	Chr 01	gene-KMAR_10804	KMAR_10804	hypothetical protein	BAP70012.1	1721647	1722016	1711000	1722099	2	370	370	Pop6	A	Natural	Haploid	2
CBS_6556	Chr 03	gene-KMAR_30701	KMAR_30701	lactose permease	BAP71506.1	1556673	1558374	1556300	1564899	2	1702	1702	Pop6	A	Natural	Haploid	2
CBS_6556	Chr 03	gene-KMAR_30702	KMAR_30702	putative uncharacterized oxidoreductase YGL039W	BAP71507.1	1560777	1561812	1556300	1564899	2	1036	1036	Pop6	A	Natural	Haploid	2
CBS_6556	Chr 03	gene-KMAR_30703	KMAR_30703	transposon Ty1-H Gag-Pol polyprotein	BAP71508.1	1562532	1563417	1556300	1564899	2	886	886	Pop6	A	Natural	Haploid	2
CBS_6556	Chr 05	gene-KMAR_50512	KMAR_50512	protein TAR1	BAP72645.1	1164016	1164346	1159900	1178199	34	331	331	Pop6	A	Natural	Haploid	>9
CBS_6556	Chr 05	gene-KMAR_50513	KMAR_50513	hypothetical protein KLMA_50540	BAP72646.1	1165337	1165682	1159900	1178199	34	346	346	Pop6	A	Natural	Haploid	>9
CBS_6556	Chr 05	gene-KMAR_50514	KMAR_50514	conserved hypothetical membrane protein	BAP72647.1	1167030	1167360	1159900	1178199	34	331	331	Pop6	A	Natural	Haploid	>9
CBS_6556	Chr 05	gene-KMAR_50515	KMAR_50515	protein TAR1	BAP72648.1	1172767	1173097	1159900	1178199	34	331	331	Pop6	A	Natural	Haploid	>9
CBS_6556	Chr 05	gene-KMAR_50516	KMAR_50516	hypothetical protein KLMA_50540	BAP72649.1	1174088	1174433	1159900	1178199	34	346	346	Pop6	A	Natural	Haploid	>9
CBS_6556	Chr 05	gene-KMAR_50517	KMAR_50517	conserved hypothetical membrane protein	BAP72650.1	1175781	1176111	1159900	1178199	34	331	331	Pop6	A	Natural	Haploid	>9
YMX001988	Chr 02	gene-KMAR_20067	KMAR_20067	hypothetical conserved protein	BAP70079.1	142542	143133	142200	143399	2	592	592	Pop6	A	Agave	Haploid	2
YMX001988	Chr 02	gene-KMAR_20243	KMAR_20243	UPF0587 protein YCR090C	BAP70255.1	532599	533160	532100	532999	2	562	401	Pop6	A	Agave	Haploid	2
YMX001988	Chr 05	gene-KMAR_50512	KMAR_50512	protein TAR1	BAP72645.1	1164016	1164346	1159900	1177799	30	331	331	Pop6	A	Agave	Haploid	>9
YMX001988	Chr 05	gene-KMAR_50513	KMAR_50513	hypothetical protein KLMA_50540	BAP72646.1	1165337	1165682	1159900	1177799	30	346	346	Pop6	A	Agave	Haploid	>9
YMX001988	Chr 05	gene-KMAR_50514	KMAR_50514	conserved hypothetical membrane protein	BAP72647.1	1167030	1167360	1159900	1177799	30	331	331	Pop6	A	Agave	Haploid	>9
YMX001988	Chr 05	gene-KMAR_50515	KMAR_50515	protein TAR1	BAP72648.1	1172767	1173097	1159900	1177799	30	331	331	Pop6	A	Agave	Haploid	>9
YMX001988	Chr 05	gene-KMAR_50516	KMAR_50516	hypothetical protein KLMA_50540	BAP72649.1	1174088	1174433	1159900	1177799	30	346	346	Pop6	A	Agave	Haploid	>9
YMX001988	Chr 05	gene-KMAR_50517	KMAR_50517	conserved hypothetical membrane protein	BAP72650.1	1175781	1176111	1159900	1177799	30	331	331	Pop6	A	Agave	Haploid	>9
YMX001988	Chr 08	gene-KMAR_80352	KMAR_80352	hypothetical protein KLMA_80371	BAP74053.1	792774	793347	792900	793799	2	574	448	Pop6	A	Agave	Haploid	2
YMX004613	Chr 01	gene-KMAR_10333	KMAR_10333	single-stranded DNA-binding protein RIM1	BAP69541.1	730780	731179	730200	731099	2	400	320	Pop6	A	Agave	Haploid	2
YMX004613	Chr 02	gene-KMAR_20067	KMAR_20067	hypothetical conserved protein	BAP70079.1	142542	143133	142200	143399	2	592	592	Pop6	A	Agave	Haploid	2
YMX004613	Chr 02	gene-KMAR_20243	KMAR_20243	UPF0587 protein YCR090C	BAP70255.1	532599	533160	532100	532999	5	562	401	Pop6	A	Agave	Haploid	5
YMX004613	Chr 02	gene-KMAR_20421	KMAR_20421	Ubiquitin	BAP70433.1	907755	908676	908000	908899	2	922	677	Pop6	A	Agave	Haploid	2
YMX004613	Chr 03	gene-KMAR_30437	KMAR_30437	cell division control protein 31	BAP71242.1	990644	991148	990000	990899	2	505	256	Pop6	A	Agave	Haploid	2
YMX004613	Chr 05	gene-KMAR_50512	KMAR_50512	protein TAR1	BAP72645.1	1164016	1164346	1159900	1178199	36	331	331	Pop6	A	Agave	Haploid	>9
YMX004613	Chr 05	gene-KMAR_50513	KMAR_50513	hypothetical protein KLMA_50540	BAP72646.1	1165337	1165682	1159900	1178199	36	346	346	Pop6	A	Agave	Haploid	>9
YMX004613	Chr 05	gene-KMAR_50514	KMAR_50514	conserved hypothetical membrane protein	BAP72647.1	1167030	1167360	1159900	1178199	36	331	331	Pop6	A	Agave	Haploid	>9
YMX004613	Chr 05	gene-KMAR_50515	KMAR_50515	protein TAR1	BAP72648.1	1172767	1173097	1159900	1178199	36	331	331	Pop6	A	Agave	Haploid	>9
YMX004613	Chr 05	gene-KMAR_50516	KMAR_50516	hypothetical protein KLMA_50540	BAP72649.1	1174088	1174433	1159900	1178199	36	346	346	Pop6	A	Agave	Haploid	>9
YMX004613	Chr 05	gene-KMAR_50517	KMAR_50517	conserved hypothetical membrane protein	BAP72650.1	1175781	1176111	1159900	1178199	36	331	331	Pop6	A	Agave	Haploid	>9
NCYC_587	Chr 01	gene-KMAR_10537	KMAR_10537	enhancer of mRNA-decapping protein 3	BAP69745.1	1160958	1162455	1161500	1162399	17	1498	900	Pop6	A	Natural	Haploid	>9
NCYC_587	Chr 01	gene-KMAR_10801	KMAR_10801	YKL222C	BAP70009.1	1713664	1716187	1711000	1721299	2	2524	2524	Pop6	A	Natural	Haploid	2
NCYC_587	Chr 01	gene-KMAR_10802	KMAR_10802	purine-cytosine permease FCY2	BAP70010.1	1716677	1718237	1711000	1721299	2	1561	1561	Pop6	A	Natural	Haploid	2
NCYC_587	Chr 01	gene-KMAR_10803	KMAR_10803	hypothetical protein KLMA_80428	BAP70011.1	1719938	1721069	1711000	1721299	2	1132	1132	Pop6	A	Natural	Haploid	2
NCYC_587	Chr 02	gene-KMAR_20067	KMAR_20067	hypothetical conserved protein	BAP70079.1	142542	143133	142200	143399	2	592	592	Pop6	A	Natural	Haploid	2
NCYC_587	Chr 02	gene-KMAR_20789	KMAR_20789	adenosylmethionine-8-amino-7-oxononanoate aminotransferase	BAP70801.1	1681094	1682561	1680700	1687299	2	1468	1468	Pop6	A	Natural	Haploid	2
NCYC_587	Chr 02	gene-KMAR_20790	KMAR_20790	dethiobiotin synthetase	BAP70802.1	1683083	1683770	1680700	1687299	2	688	688	Pop6	A	Natural	Haploid	2
NCYC_587	Chr 02	gene-KMAR_20791	KMAR_20791	7-keto 8-aminopelargonic acid transporter	BAP70803.1	1684075	1685740	1680700	1687299	2	1666	1666	Pop6	A	Natural	Haploid	2
NCYC_587	Chr 02	gene-KMAR_20792	KMAR_20792	ribosyldihydronicotinamide dehydrogenase [quinone]	BAP70804.1	1685997	1686678	1680700	1687299	2	682	682	Pop6	A	Natural	Haploid	2
NCYC_587	Chr 04	gene-KMAR_40251	KMAR_40251	pleiotropic ABC efflux transporter of multiple drugs	BAP71759.1	592843	597391	594000	596999	2	4549	3000	Pop6	A	Natural	Haploid	2
NCYC_587	Chr 05	gene-KMAR_50337	KMAR_50337	transposon Ty2-F/Ty2-GR2 Gag polyprotein	BAP72470.1	763412	764744	762700	769199	4	1333	1333	Pop6	A	Natural	Haploid	4
NCYC_587	Chr 05	gene-KMAR_50338	KMAR_50338	transposon Ty2-LR1 Gag-Pol polyprotein	BAP72471.1	764784	768315	762700	769199	4	3532	3532	Pop6	A	Natural	Haploid	4
NCYC_587	Chr 05	gene-KMAR_50512	KMAR_50512	protein TAR1	BAP72645.1	1164016	1164346	1160200	1176399	21	331	331	Pop6	A	Natural	Haploid	>9
NCYC_587	Chr 05	gene-KMAR_50513	KMAR_50513	hypothetical protein KLMA_50540	BAP72646.1	1165337	1165682	1160200	1176399	21	346	346	Pop6	A	Natural	Haploid	>9
NCYC_587	Chr 05	gene-KMAR_50514	KMAR_50514	conserved hypothetical membrane protein	BAP72647.1	1167030	1167360	1160200	1176399	21	331	331	Pop6	A	Natural	Haploid	>9
NCYC_587	Chr 05	gene-KMAR_50515	KMAR_50515	protein TAR1	BAP72648.1	1172767	1173097	1160200	1176399	21	331	331	Pop6	A	Natural	Haploid	>9
NCYC_587	Chr 05	gene-KMAR_50516	KMAR_50516	hypothetical protein KLMA_50540	BAP72649.1	1174088	1174433	1160200	1176399	21	346	346	Pop6	A	Natural	Haploid	>9
NCYC_587	Chr 05	gene-KMAR_50517	KMAR_50517	conserved hypothetical membrane protein	BAP72650.1	1175781	1176111	1160200	1176399	21	331	331	Pop6	A	Natural	Haploid	>9
NCYC_587	Chr 06	gene-KMAR_60365	KMAR_60365	transposon Ty2-LR1 Gag-Pol polyprotein	BAP73104.1	788467	791998	787900	791399	4	3532	2933	Pop6	A	Natural	Haploid	4
NCYC_587	Chr 06	gene-KMAR_60366	KMAR_60366	transposon Ty2-F/Ty2-GR2 Gag polyprotein	BAP73105.1	792038	793370	791600	792899	3	1333	862	Pop6	A	Natural	Haploid	3
NCYC_587	Chr 06	gene-KMAR_60366	KMAR_60366	transposon Ty2-F/Ty2-GR2 Gag polyprotein	BAP73105.1	792038	793370	792500	793699	4	1333	871	Pop6	A	Natural	Haploid	4
NCYC_587	Chr 07	gene-KMAR_70134	KMAR_70134	transposon Ty2-LR1 Gag-Pol polyprotein	BAP73418.1	297672	301203	298400	303099	3	3532	2804	Pop6	A	Natural	Haploid	3
NCYC_587	Chr 07	gene-KMAR_70135	KMAR_70135	transposon Ty2-F/Ty2-GR2 Gag polyprotein	BAP73419.1	301243	302575	298400	303099	3	1333	1333	Pop6	A	Natural	Haploid	3
NCYC_587	Chr 07	gene-KMAR_70384	KMAR_70384	uncharacterized protein MBB1	BAP73668.1	860011	860317	859500	860899	2	307	307	Pop6	A	Natural	Haploid	2
NBRC_1777	Chr 01	gene-KMAR_10802	KMAR_10802	purine-cytosine permease FCY2	BAP70010.1	1716677	1718237	1715900	1722099	2	1561	1561	Pop6	A	Natural	Haploid	2
NBRC_1777	Chr 01	gene-KMAR_10803	KMAR_10803	hypothetical protein KLMA_80428	BAP70011.1	1719938	1721069	1715900	1722099	2	1132	1132	Pop6	A	Natural	Haploid	2
NBRC_1777	Chr 01	gene-KMAR_10804	KMAR_10804	hypothetical protein	BAP70012.1	1721647	1722016	1715900	1722099	2	370	370	Pop6	A	Natural	Haploid	2
NBRC_1777	Chr 05	gene-KMAR_50512	KMAR_50512	protein TAR1	BAP72645.1	1164016	1164346	1160300	1176299	32	331	331	Pop6	A	Natural	Haploid	>9
NBRC_1777	Chr 05	gene-KMAR_50513	KMAR_50513	hypothetical protein KLMA_50540	BAP72646.1	1165337	1165682	1160300	1176299	32	346	346	Pop6	A	Natural	Haploid	>9
NBRC_1777	Chr 05	gene-KMAR_50514	KMAR_50514	conserved hypothetical membrane protein	BAP72647.1	1167030	1167360	1160300	1176299	32	331	331	Pop6	A	Natural	Haploid	>9
NBRC_1777	Chr 05	gene-KMAR_50515	KMAR_50515	protein TAR1	BAP72648.1	1172767	1173097	1160300	1176299	32	331	331	Pop6	A	Natural	Haploid	>9
NBRC_1777	Chr 05	gene-KMAR_50516	KMAR_50516	hypothetical protein KLMA_50540	BAP72649.1	1174088	1174433	1160300	1176299	32	346	346	Pop6	A	Natural	Haploid	>9
NBRC_1777	Chr 05	gene-KMAR_50517	KMAR_50517	conserved hypothetical membrane protein	BAP72650.1	1175781	1176111	1175900	1178199	24	331	212	Pop6	A	Natural	Haploid	>9
NBRC_1777	Chr 05	gene-KMAR_50517	KMAR_50517	conserved hypothetical membrane protein	BAP72650.1	1175781	1176111	1160300	1176299	32	331	331	Pop6	A	Natural	Haploid	>9
DMKU3-1042	Chr 01	gene-KMAR_10801	KMAR_10801	YKL222C	BAP70009.1	1713664	1716187	1711200	1722779	2	2524	2524	Pop6	A	Natural	Haploid	2
DMKU3-1042	Chr 01	gene-KMAR_10802	KMAR_10802	purine-cytosine permease FCY2	BAP70010.1	1716677	1718237	1711200	1722779	2	1561	1561	Pop6	A	Natural	Haploid	2
DMKU3-1042	Chr 01	gene-KMAR_10803	KMAR_10803	hypothetical protein KLMA_80428	BAP70011.1	1719938	1721069	1711200	1722779	2	1132	1132	Pop6	A	Natural	Haploid	2
DMKU3-1042	Chr 01	gene-KMAR_10804	KMAR_10804	hypothetical protein	BAP70012.1	1721647	1722016	1711200	1722779	2	370	370	Pop6	A	Natural	Haploid	2
DMKU3-1042	Chr 02	gene-KMAR_20096	KMAR_20096	transposon Ty2-LR1 Gag-Pol polyprotein	BAP70108.1	218414	219167	218200	219899	4	754	754	Pop6	A	Natural	Haploid	4
DMKU3-1042	Chr 02	gene-KMAR_20097	KMAR_20097	transposon Ty2-F/Ty2-GR2 Gag polyprotein	BAP70109.1	219214	220336	218200	219899	4	1123	686	Pop6	A	Natural	Haploid	4
DMKU3-1042	Chr 02	gene-KMAR_20097	KMAR_20097	transposon Ty2-F/Ty2-GR2 Gag polyprotein	BAP70109.1	219214	220336	219500	220099	2	1123	600	Pop6	A	Natural	Haploid	2
DMKU3-1042	Chr 05	gene-KMAR_50314	KMAR_50314	transposon Ty1-H Gag-Pol polyprotein	BAP72447.1	716412	716730	715300	717099	7	319	319	Pop6	A	Natural	Haploid	7
DMKU3-1042	Chr 05	gene-KMAR_50316	KMAR_50316	hypothetical protein KLMA_10555	BAP72449.1	719879	720806	719200	721199	6	928	928	Pop6	A	Natural	Haploid	6
DMKU3-1042	Chr 05	gene-KMAR_50342	KMAR_50342	hexose transporter 2	BAP72475.1	777484	779185	777400	778599	2	1702	1116	Pop6	A	Natural	Haploid	2
DMKU3-1042	Chr 05	gene-KMAR_50512	KMAR_50512	protein TAR1	BAP72645.1	1164016	1164346	1160300	1177799	28	331	331	Pop6	A	Natural	Haploid	>9
DMKU3-1042	Chr 05	gene-KMAR_50513	KMAR_50513	hypothetical protein KLMA_50540	BAP72646.1	1165337	1165682	1160300	1177799	28	346	346	Pop6	A	Natural	Haploid	>9
DMKU3-1042	Chr 05	gene-KMAR_50514	KMAR_50514	conserved hypothetical membrane protein	BAP72647.1	1167030	1167360	1160300	1177799	28	331	331	Pop6	A	Natural	Haploid	>9
DMKU3-1042	Chr 05	gene-KMAR_50515	KMAR_50515	protein TAR1	BAP72648.1	1172767	1173097	1160300	1177799	28	331	331	Pop6	A	Natural	Haploid	>9
DMKU3-1042	Chr 05	gene-KMAR_50516	KMAR_50516	hypothetical protein KLMA_50540	BAP72649.1	1174088	1174433	1160300	1177799	28	346	346	Pop6	A	Natural	Haploid	>9
DMKU3-1042	Chr 05	gene-KMAR_50517	KMAR_50517	conserved hypothetical membrane protein	BAP72650.1	1175781	1176111	1160300	1177799	28	331	331	Pop6	A	Natural	Haploid	>9
DMKU3-1042	Chr 07	gene-KMAR_70001	KMAR_70001	transposon Ty1-NL1 Gag polyprotein	BAP73285.1	1304	2597	300	7699	2	1294	1294	Pop6	A	Natural	Haploid	2
DMKU3-1042	Chr 07	gene-KMAR_70002	KMAR_70002	transposon Ty2-F/Ty2-GR2 Gag-Pol polyprotein	BAP73286.1	2625	3858	300	7699	2	1234	1234	Pop6	A	Natural	Haploid	2
DMKU3-1042	Chr 07	gene-KMAR_70003	KMAR_70003	transposon Ty2-DR2 Gag-Pol polyprotein	BAP73287.1	3976	6637	300	7699	2	2662	2662	Pop6	A	Natural	Haploid	2
JCM_22052	Chr 01	gene-KMAR_10801	KMAR_10801	YKL222C	BAP70009.1	1713664	1716187	1712700	1722299	2	2524	2524	Pop7	A	Natural	Haploid	2
JCM_22052	Chr 01	gene-KMAR_10802	KMAR_10802	purine-cytosine permease FCY2	BAP70010.1	1716677	1718237	1712700	1722299	2	1561	1561	Pop7	A	Natural	Haploid	2
JCM_22052	Chr 01	gene-KMAR_10803	KMAR_10803	hypothetical protein KLMA_80428	BAP70011.1	1719938	1721069	1712700	1722299	2	1132	1132	Pop7	A	Natural	Haploid	2
JCM_22052	Chr 01	gene-KMAR_10804	KMAR_10804	hypothetical protein	BAP70012.1	1721647	1722016	1712700	1722299	2	370	370	Pop7	A	Natural	Haploid	2
JCM_22052	Chr 02	gene-KMAR_20096	KMAR_20096	transposon Ty2-LR1 Gag-Pol polyprotein	BAP70108.1	218414	219167	218000	219999	6	754	754	Pop7	A	Natural	Haploid	6
JCM_22052	Chr 02	gene-KMAR_20097	KMAR_20097	transposon Ty2-F/Ty2-GR2 Gag polyprotein	BAP70109.1	219214	220336	218000	219999	6	1123	786	Pop7	A	Natural	Haploid	6
JCM_22052	Chr 02	gene-KMAR_20789	KMAR_20789	adenosylmethionine-8-amino-7-oxononanoate aminotransferase	BAP70801.1	1681094	1682561	1680600	1688099	2	1468	1468	Pop7	A	Natural	Haploid	2
JCM_22052	Chr 02	gene-KMAR_20790	KMAR_20790	dethiobiotin synthetase	BAP70802.1	1683083	1683770	1680600	1688099	2	688	688	Pop7	A	Natural	Haploid	2
JCM_22052	Chr 02	gene-KMAR_20791	KMAR_20791	7-keto 8-aminopelargonic acid transporter	BAP70803.1	1684075	1685740	1680600	1688099	2	1666	1666	Pop7	A	Natural	Haploid	2
JCM_22052	Chr 02	gene-KMAR_20792	KMAR_20792	ribosyldihydronicotinamide dehydrogenase [quinone]	BAP70804.1	1685997	1686678	1680600	1688099	2	682	682	Pop7	A	Natural	Haploid	2
JCM_22052	Chr 02	gene-KMAR_20793	KMAR_20793	hypothetical protein KLMA_10003	BAP70805.1	1687386	1687755	1680600	1688099	2	370	370	Pop7	A	Natural	Haploid	2
JCM_22052	Chr 05	gene-KMAR_50314	KMAR_50314	transposon Ty1-H Gag-Pol polyprotein	BAP72447.1	716412	716730	715400	716899	2	319	319	Pop7	A	Natural	Haploid	2
JCM_22052	Chr 05	gene-KMAR_50316	KMAR_50316	hypothetical protein KLMA_10555	BAP72449.1	719879	720806	719400	721199	3	928	928	Pop7	A	Natural	Haploid	3
JCM_22052	Chr 05	gene-KMAR_50342	KMAR_50342	hexose transporter 2	BAP72475.1	777484	779185	777500	778499	2	1702	1000	Pop7	A	Natural	Haploid	2
JCM_22052	Chr 05	gene-KMAR_50347	KMAR_50347	low-affinity glucose transporter	BAP72480.1	796526	798215	796800	798199	2	1690	1400	Pop7	A	Natural	Haploid	2
JCM_22052	Chr 05	gene-KMAR_50512	KMAR_50512	protein TAR1	BAP72645.1	1164016	1164346	1159900	1177799	36	331	331	Pop7	A	Natural	Haploid	>9
JCM_22052	Chr 05	gene-KMAR_50513	KMAR_50513	hypothetical protein KLMA_50540	BAP72646.1	1165337	1165682	1159900	1177799	36	346	346	Pop7	A	Natural	Haploid	>9
JCM_22052	Chr 05	gene-KMAR_50514	KMAR_50514	conserved hypothetical membrane protein	BAP72647.1	1167030	1167360	1159900	1177799	36	331	331	Pop7	A	Natural	Haploid	>9
JCM_22052	Chr 05	gene-KMAR_50515	KMAR_50515	protein TAR1	BAP72648.1	1172767	1173097	1159900	1177799	36	331	331	Pop7	A	Natural	Haploid	>9
JCM_22052	Chr 05	gene-KMAR_50516	KMAR_50516	hypothetical protein KLMA_50540	BAP72649.1	1174088	1174433	1159900	1177799	36	346	346	Pop7	A	Natural	Haploid	>9
JCM_22052	Chr 05	gene-KMAR_50517	KMAR_50517	conserved hypothetical membrane protein	BAP72650.1	1175781	1176111	1159900	1177799	36	331	331	Pop7	A	Natural	Haploid	>9
JCM_22052	Chr 06	gene-KMAR_60543	KMAR_60543	transposon Ty2-LR1 Gag-Pol polyprotein	BAP73282.1	1203269	1207280	1202700	1211399	2	4012	4012	Pop7	A	Natural	Haploid	2
JCM_22052	Chr 06	gene-KMAR_60544	KMAR_60544	transposon Ty1-NL1 Gag polyprotein	BAP73283.1	1207308	1208601	1202700	1211399	2	1294	1294	Pop7	A	Natural	Haploid	2
JCM_22052	Chr 06	gene-KMAR_60545	KMAR_60545	aminotriazole resistance protein	BAP73284.1	1209326	1211030	1202700	1211399	2	1705	1705	Pop7	A	Natural	Haploid	2
JCM_22052	Chr 07	gene-KMAR_70001	KMAR_70001	transposon Ty1-NL1 Gag polyprotein	BAP73285.1	1304	2597	600	7799	2	1294	1294	Pop7	A	Natural	Haploid	2
JCM_22052	Chr 07	gene-KMAR_70002	KMAR_70002	transposon Ty2-F/Ty2-GR2 Gag-Pol polyprotein	BAP73286.1	2625	3858	600	7799	2	1234	1234	Pop7	A	Natural	Haploid	2
JCM_22052	Chr 07	gene-KMAR_70003	KMAR_70003	transposon Ty2-DR2 Gag-Pol polyprotein	BAP73287.1	3976	6637	600	7799	2	2662	2662	Pop7	A	Natural	Haploid	2
JCM_22052	Chr 07	gene-KMAR_70379	KMAR_70379	DUP super family	BAP73663.1	853454	854054	853500	854499	2	601	555	Pop7	A	Natural	Haploid	2
JCM_3524	Chr 01	gene-KMAR_10798	KMAR_10798	uncharacterized protein C800.11	BAP70006.1	1706540	1707647	1705700	1721799	3	1108	1108	Pop7	A	Natural	Haploid	3
JCM_3524	Chr 01	gene-KMAR_10799	KMAR_10799	repressible acid phosphatase	BAP70007.1	1707932	1709381	1705700	1721799	3	1450	1450	Pop7	A	Natural	Haploid	3
JCM_3524	Chr 01	gene-KMAR_10800	KMAR_10800	hypothetical protein TPHA 0O00100	BAP70008.1	1710422	1711013	1705700	1721799	3	592	592	Pop7	A	Natural	Haploid	3
JCM_3524	Chr 01	gene-KMAR_10801	KMAR_10801	YKL222C	BAP70009.1	1713664	1716187	1705700	1721799	3	2524	2524	Pop7	A	Natural	Haploid	3
JCM_3524	Chr 01	gene-KMAR_10802	KMAR_10802	purine-cytosine permease FCY2	BAP70010.1	1716677	1718237	1705700	1721799	3	1561	1561	Pop7	A	Natural	Haploid	3
JCM_3524	Chr 01	gene-KMAR_10803	KMAR_10803	hypothetical protein KLMA_80428	BAP70011.1	1719938	1721069	1705700	1721799	3	1132	1132	Pop7	A	Natural	Haploid	3
JCM_3524	Chr 02	gene-KMAR_20065	KMAR_20065	DUP super family	BAP70077.1	140662	141256	140700	141499	2	595	557	Pop7	A	Natural	Haploid	2
JCM_3524	Chr 02	gene-KMAR_20066	KMAR_20066	hypothetical conserved protein	BAP70078.1	141549	142161	141100	141999	3	613	451	Pop7	A	Natural	Haploid	3
JCM_3524	Chr 02	gene-KMAR_20066	KMAR_20066	hypothetical conserved protein	BAP70078.1	141549	142161	141600	142499	2	613	562	Pop7	A	Natural	Haploid	2
JCM_3524	Chr 02	gene-KMAR_20067	KMAR_20067	hypothetical conserved protein	BAP70079.1	142542	143133	142700	143599	2	592	434	Pop7	A	Natural	Haploid	2
JCM_3524	Chr 02	gene-KMAR_20096	KMAR_20096	transposon Ty2-LR1 Gag-Pol polyprotein	BAP70108.1	218414	219167	218000	219999	2	754	754	Pop7	A	Natural	Haploid	2
JCM_3524	Chr 02	gene-KMAR_20097	KMAR_20097	transposon Ty2-F/Ty2-GR2 Gag polyprotein	BAP70109.1	219214	220336	218000	219999	2	1123	786	Pop7	A	Natural	Haploid	2
JCM_3524	Chr 05	gene-KMAR_50314	KMAR_50314	transposon Ty1-H Gag-Pol polyprotein	BAP72447.1	716412	716730	715400	716899	2	319	319	Pop7	A	Natural	Haploid	2
JCM_3524	Chr 05	gene-KMAR_50316	KMAR_50316	hypothetical protein KLMA_10555	BAP72449.1	719879	720806	719400	720999	3	928	928	Pop7	A	Natural	Haploid	3
JCM_3524	Chr 05	gene-KMAR_50512	KMAR_50512	protein TAR1	BAP72645.1	1164016	1164346	1160200	1177799	32	331	331	Pop7	A	Natural	Haploid	>9
JCM_3524	Chr 05	gene-KMAR_50513	KMAR_50513	hypothetical protein KLMA_50540	BAP72646.1	1165337	1165682	1160200	1177799	32	346	346	Pop7	A	Natural	Haploid	>9
JCM_3524	Chr 05	gene-KMAR_50514	KMAR_50514	conserved hypothetical membrane protein	BAP72647.1	1167030	1167360	1160200	1177799	32	331	331	Pop7	A	Natural	Haploid	>9
JCM_3524	Chr 05	gene-KMAR_50515	KMAR_50515	protein TAR1	BAP72648.1	1172767	1173097	1160200	1177799	32	331	331	Pop7	A	Natural	Haploid	>9
JCM_3524	Chr 05	gene-KMAR_50516	KMAR_50516	hypothetical protein KLMA_50540	BAP72649.1	1174088	1174433	1160200	1177799	32	346	346	Pop7	A	Natural	Haploid	>9
JCM_3524	Chr 05	gene-KMAR_50517	KMAR_50517	conserved hypothetical membrane protein	BAP72650.1	1175781	1176111	1160200	1177799	32	331	331	Pop7	A	Natural	Haploid	>9
JCM_3524	Chr 06	gene-KMAR_60001	KMAR_60001	hypothetical protein	BAP72740.1	2323	2719	100	48299	2	397	397	Pop7	A	Natural	Haploid	2
JCM_3524	Chr 06	gene-KMAR_60002	KMAR_60002	hypothetical protein KAFR 0B00140	BAP72741.1	3180	3633	100	48299	2	454	454	Pop7	A	Natural	Haploid	2
JCM_3524	Chr 06	gene-KMAR_60003	KMAR_60003	DUP super family	BAP72742.1	3928	4510	100	48299	2	583	583	Pop7	A	Natural	Haploid	2
JCM_3524	Chr 06	gene-KMAR_60004	KMAR_60004	hypothetical protein	BAP72743.1	5938	6328	100	48299	2	391	391	Pop7	A	Natural	Haploid	2
JCM_3524	Chr 06	gene-KMAR_60005	KMAR_60005	hypothetical protein	BAP72744.1	10695	11106	100	48299	2	412	412	Pop7	A	Natural	Haploid	2
JCM_3524	Chr 06	gene-KMAR_60006	KMAR_60006	dihydropyrimidinase	BAP72745.1	12069	13644	100	48299	2	1576	1576	Pop7	A	Natural	Haploid	2
JCM_3524	Chr 06	gene-KMAR_60007	KMAR_60007	putative monooxygenase yxeK	BAP72746.1	14708	16235	100	48299	2	1528	1528	Pop7	A	Natural	Haploid	2
JCM_3524	Chr 06	gene-KMAR_60008	KMAR_60008	arylsulfotrans	BAP72747.1	16857	18507	100	48299	2	1651	1651	Pop7	A	Natural	Haploid	2
JCM_3524	Chr 06	gene-KMAR_60009	KMAR_60009	UNC93-like protein	BAP72748.1	20333	21770	100	48299	2	1438	1438	Pop7	A	Natural	Haploid	2
JCM_3524	Chr 06	gene-KMAR_60010	KMAR_60010	uncharacterized sulfatase PB10D8.02c	BAP72749.1	22507	24199	100	48299	2	1693	1693	Pop7	A	Natural	Haploid	2
JCM_3524	Chr 06	gene-KMAR_60011	KMAR_60011	flocculation protein FLO9	BAP72750.1	25107	30510	100	48299	2	5404	5404	Pop7	A	Natural	Haploid	2
JCM_3524	Chr 06	gene-KMAR_60012	KMAR_60012	probable E3 ubiquitin-protein ligase HUL5	BAP72751.1	33621	36339	100	48299	2	2719	2719	Pop7	A	Natural	Haploid	2
JCM_3524	Chr 06	gene-KMAR_60013	KMAR_60013	GPI mannosyltransferase 3	BAP72752.1	36548	38366	100	48299	2	1819	1819	Pop7	A	Natural	Haploid	2
JCM_3524	Chr 06	gene-KMAR_60014	KMAR_60014	protein MSS2	BAP72753.1	38480	39623	100	48299	2	1144	1144	Pop7	A	Natural	Haploid	2
JCM_3524	Chr 06	gene-KMAR_60015	KMAR_60015	L-2-hydroxyglutarate dehydrogenase	BAP72754.1	39880	41083	100	48299	2	1204	1204	Pop7	A	Natural	Haploid	2
JCM_3524	Chr 06	gene-KMAR_60016	KMAR_60016	serine/threonine-protein kinase KIN28	BAP72755.1	41128	42061	100	48299	2	934	934	Pop7	A	Natural	Haploid	2
JCM_3524	Chr 06	gene-KMAR_60017	KMAR_60017	peptide chain release factor 1	BAP72756.1	42305	43565	100	48299	2	1261	1261	Pop7	A	Natural	Haploid	2
JCM_3524	Chr 06	gene-KMAR_60018	KMAR_60018	putative lipase ROG1	BAP72757.1	43761	45810	100	48299	2	2050	2050	Pop7	A	Natural	Haploid	2
JCM_3524	Chr 06	gene-KMAR_60019	KMAR_60019	protein transport protein TIP20	BAP72758.1	45816	47856	100	48299	2	2041	2041	Pop7	A	Natural	Haploid	2
JCM_3524	Chr 07	gene-KMAR_70378	KMAR_70378	hypothetical conserved protein	BAP73662.1	852545	853130	852100	853099	3	586	555	Pop7	A	Natural	Haploid	3
JCM_3524	Chr 07	gene-KMAR_70379	KMAR_70379	DUP super family	BAP73663.1	853454	854054	853400	854299	2	601	601	Pop7	A	Natural	Haploid	2
JCM_3524	Chr 07	gene-KMAR_70384	KMAR_70384	uncharacterized protein MBB1	BAP73668.1	860011	860317	859200	860499	2	307	307	Pop7	A	Natural	Haploid	2
Kmx22	Chr 01	gene-KMAR_10177	KMAR_10177	flocculation protein FLO5	BAP69385.1	406024	408562	406900	408699	4	2539	1663	Pop7	A	Agave	Haploid	4
Kmx22	Chr 02	gene-KMAR_20065	KMAR_20065	DUP super family	BAP70077.1	140662	141256	140700	142199	2	595	557	Pop7	A	Agave	Haploid	2
Kmx22	Chr 02	gene-KMAR_20066	KMAR_20066	hypothetical conserved protein	BAP70078.1	141549	142161	140700	142199	2	613	613	Pop7	A	Agave	Haploid	2
Kmx22	Chr 02	gene-KMAR_20096	KMAR_20096	transposon Ty2-LR1 Gag-Pol polyprotein	BAP70108.1	218414	219167	218000	220099	7	754	754	Pop7	A	Agave	Haploid	7
Kmx22	Chr 02	gene-KMAR_20097	KMAR_20097	transposon Ty2-F/Ty2-GR2 Gag polyprotein	BAP70109.1	219214	220336	218000	220099	7	1123	886	Pop7	A	Agave	Haploid	7
Kmx22	Chr 02	gene-KMAR_20099	KMAR_20099	transposon Ty2-F/Ty2-GR2 Gag polyprotein	BAP70111.1	222844	224608	223600	224699	4	1765	1009	Pop7	A	Agave	Haploid	4
Kmx22	Chr 02	gene-KMAR_20421	KMAR_20421	Ubiquitin	BAP70433.1	907755	908676	907300	908999	3	922	922	Pop7	A	Agave	Haploid	3
Kmx22	Chr 03	gene-KMAR_30001	KMAR_30001	flocculation protein FLO9	BAP70806.1	2380	7933	2000	7399	2	5554	5020	Pop7	A	Agave	Haploid	2
Kmx22	Chr 03	gene-KMAR_30040	KMAR_30040	serine/threonine-protein kinase TOR2	BAP70845.1	90741	98115	91000	95799	2	7375	4800	Pop7	A	Agave	Haploid	2
Kmx22	Chr 03	gene-KMAR_30049	KMAR_30049	chromosome transmission fidelity protein 18	BAP70854.1	116667	118950	116400	122499	2	2284	2284	Pop7	A	Agave	Haploid	2
Kmx22	Chr 03	gene-KMAR_30050	KMAR_30050	bZIP 1 super family	BAP70855.1	119510	120761	116400	122499	2	1252	1252	Pop7	A	Agave	Haploid	2
Kmx22	Chr 03	gene-KMAR_30051	KMAR_30051	ubiquitin-binding protein CUE2	BAP70856.1	121120	122377	116400	122499	2	1258	1258	Pop7	A	Agave	Haploid	2
Kmx22	Chr 03	gene-KMAR_30115	KMAR_30115	proteasome activator BLM10	BAP70920.1	254344	260797	253800	262399	2	6454	6454	Pop7	A	Agave	Haploid	2
Kmx22	Chr 03	gene-KMAR_30116	KMAR_30116	hypothetical protein KLMA_30129	BAP70921.1	261226	262846	253800	262399	2	1621	1174	Pop7	A	Agave	Haploid	2
Kmx22	Chr 03	gene-KMAR_30466	KMAR_30466	copper transport protein 86	BAP71271.1	1039936	1041547	1040300	1041199	6	1612	900	Pop7	A	Agave	Haploid	6
Kmx22	Chr 03	gene-KMAR_30616	KMAR_30616	mRNA transport regulator MTR10	BAP71421.1	1365818	1368704	1365500	1374099	2	2887	2887	Pop7	A	Agave	Haploid	2
Kmx22	Chr 03	gene-KMAR_30617	KMAR_30617	37S ribosomal protein PET123	BAP71422.1	1369384	1370299	1365500	1374099	2	916	916	Pop7	A	Agave	Haploid	2
Kmx22	Chr 03	gene-KMAR_30618	KMAR_30618	transport protein particle 120 kDa subunit	BAP71423.1	1370582	1374254	1365500	1374099	2	3673	3518	Pop7	A	Agave	Haploid	2
Kmx22	Chr 04	gene-KMAR_40518	KMAR_40518	vacuolar morphogenesis protein 6	BAP72026.1	1178855	1181843	1179100	1182299	2	2989	2744	Pop7	A	Agave	Haploid	2
Kmx22	Chr 04	gene-KMAR_40542	KMAR_40542	signal recognition particle subunit SRP72	BAP72050.1	1236755	1238669	1236100	1238199	2	1915	1445	Pop7	A	Agave	Haploid	2
Kmx22	Chr 05	gene-KMAR_50257	KMAR_50257	conserved hypothetical protein	BAP72390.1	586171	588997	586900	591799	2	2827	2098	Pop7	A	Agave	Haploid	2
Kmx22	Chr 05	gene-KMAR_50390	KMAR_50390	flo11 super family	BAP72523.1	884546	887156	884100	886799	2	2611	2254	Pop7	A	Agave	Haploid	2
Kmx22	Chr 05	gene-KMAR_50472	KMAR_50472	nuclear migration protein NUM1	BAP72605.1	1065442	1074439	1068000	1072999	2	8998	5000	Pop7	A	Agave	Haploid	2
Kmx22	Chr 05	gene-KMAR_50512	KMAR_50512	protein TAR1	BAP72645.1	1164016	1164346	1160000	1178199	25	331	331	Pop7	A	Agave	Haploid	>9
Kmx22	Chr 05	gene-KMAR_50513	KMAR_50513	hypothetical protein KLMA_50540	BAP72646.1	1165337	1165682	1160000	1178199	25	346	346	Pop7	A	Agave	Haploid	>9
Kmx22	Chr 05	gene-KMAR_50514	KMAR_50514	conserved hypothetical membrane protein	BAP72647.1	1167030	1167360	1160000	1178199	25	331	331	Pop7	A	Agave	Haploid	>9
Kmx22	Chr 05	gene-KMAR_50515	KMAR_50515	protein TAR1	BAP72648.1	1172767	1173097	1160000	1178199	25	331	331	Pop7	A	Agave	Haploid	>9
Kmx22	Chr 05	gene-KMAR_50516	KMAR_50516	hypothetical protein KLMA_50540	BAP72649.1	1174088	1174433	1160000	1178199	25	346	346	Pop7	A	Agave	Haploid	>9
Kmx22	Chr 05	gene-KMAR_50517	KMAR_50517	conserved hypothetical membrane protein	BAP72650.1	1175781	1176111	1160000	1178199	25	331	331	Pop7	A	Agave	Haploid	>9
Kmx22	Chr 07	gene-KMAR_70039	KMAR_70039	rRNA-processing protein FYV7	BAP73323.1	74240	74675	74400	74999	7	436	276	Pop7	A	Agave	Haploid	7
Kmx22	Chr 07	gene-KMAR_70105	KMAR_70105	v-type proton ATPase subunit H	BAP73389.1	227581	228964	227200	228699	2	1384	1119	Pop7	A	Agave	Haploid	2
Kmx22	Chr 07	gene-KMAR_70219	KMAR_70219	mutS protein homolog 5	BAP73503.1	490506	493221	491600	493099	2	2716	1500	Pop7	A	Agave	Haploid	2
Kmx22	Chr 08	gene-KMAR_80071	KMAR_80071	alpha-agglutinin	BAP73772.1	186394	188644	186300	189299	2	2251	2251	Pop7	A	Agave	Haploid	2
CBS_3075	Chr 01	gene-KMAR_10801	KMAR_10801	YKL222C	BAP70009.1	1713664	1716187	1711000	1722299	2	2524	2524	Pop7	A	Clinic	Haploid	2
CBS_3075	Chr 01	gene-KMAR_10802	KMAR_10802	purine-cytosine permease FCY2	BAP70010.1	1716677	1718237	1711000	1722299	2	1561	1561	Pop7	A	Clinic	Haploid	2
CBS_3075	Chr 01	gene-KMAR_10803	KMAR_10803	hypothetical protein KLMA_80428	BAP70011.1	1719938	1721069	1711000	1722299	2	1132	1132	Pop7	A	Clinic	Haploid	2
CBS_3075	Chr 01	gene-KMAR_10804	KMAR_10804	hypothetical protein	BAP70012.1	1721647	1722016	1711000	1722299	2	370	370	Pop7	A	Clinic	Haploid	2
CBS_3075	Chr 02	gene-KMAR_20066	KMAR_20066	hypothetical conserved protein	BAP70078.1	141549	142161	141100	141999	3	613	451	Pop7	A	Clinic	Haploid	3
CBS_3075	Chr 02	gene-KMAR_20066	KMAR_20066	hypothetical conserved protein	BAP70078.1	141549	142161	141600	143599	2	613	562	Pop7	A	Clinic	Haploid	2
CBS_3075	Chr 02	gene-KMAR_20067	KMAR_20067	hypothetical conserved protein	BAP70079.1	142542	143133	141600	143599	2	592	592	Pop7	A	Clinic	Haploid	2
CBS_3075	Chr 02	gene-KMAR_20096	KMAR_20096	transposon Ty2-LR1 Gag-Pol polyprotein	BAP70108.1	218414	219167	218000	220099	15	754	754	Pop7	A	Clinic	Haploid	>9
CBS_3075	Chr 02	gene-KMAR_20097	KMAR_20097	transposon Ty2-F/Ty2-GR2 Gag polyprotein	BAP70109.1	219214	220336	218000	220099	15	1123	886	Pop7	A	Clinic	Haploid	>9
CBS_3075	Chr 02	gene-KMAR_20098	KMAR_20098	transposon Ty2-F/Ty2-GR2 Gag polyprotein	BAP70110.1	221256	222393	221800	222699	3	1138	594	Pop7	A	Clinic	Haploid	3
CBS_3075	Chr 02	gene-KMAR_20099	KMAR_20099	transposon Ty2-F/Ty2-GR2 Gag polyprotein	BAP70111.1	222844	224608	223700	224799	9	1765	909	Pop7	A	Clinic	Haploid	9
CBS_3075	Chr 05	gene-KMAR_50512	KMAR_50512	protein TAR1	BAP72645.1	1164016	1164346	1159900	1178199	36	331	331	Pop7	A	Clinic	Haploid	>9
CBS_3075	Chr 05	gene-KMAR_50513	KMAR_50513	hypothetical protein KLMA_50540	BAP72646.1	1165337	1165682	1159900	1178199	36	346	346	Pop7	A	Clinic	Haploid	>9
CBS_3075	Chr 05	gene-KMAR_50514	KMAR_50514	conserved hypothetical membrane protein	BAP72647.1	1167030	1167360	1159900	1178199	36	331	331	Pop7	A	Clinic	Haploid	>9
CBS_3075	Chr 05	gene-KMAR_50515	KMAR_50515	protein TAR1	BAP72648.1	1172767	1173097	1159900	1178199	36	331	331	Pop7	A	Clinic	Haploid	>9
CBS_3075	Chr 05	gene-KMAR_50516	KMAR_50516	hypothetical protein KLMA_50540	BAP72649.1	1174088	1174433	1159900	1178199	36	346	346	Pop7	A	Clinic	Haploid	>9
CBS_3075	Chr 05	gene-KMAR_50517	KMAR_50517	conserved hypothetical membrane protein	BAP72650.1	1175781	1176111	1159900	1178199	36	331	331	Pop7	A	Clinic	Haploid	>9
CBS_3075	Chr 07	gene-KMAR_70378	KMAR_70378	hypothetical conserved protein	BAP73662.1	852545	853130	852100	852999	2	586	455	Pop7	A	Clinic	Haploid	2
CBS_3075	Chr 07	gene-KMAR_70379	KMAR_70379	DUP super family	BAP73663.1	853454	854054	853400	854699	2	601	601	Pop7	A	Clinic	Haploid	2
CBS_3075	Chr 07	gene-KMAR_70380	KMAR_70380	hypothetical conserved protein	BAP73664.1	854354	854933	853400	854699	2	580	346	Pop7	A	Clinic	Haploid	2
NCYC_3396	Chr 01	gene-KMAR_10801	KMAR_10801	YKL222C	BAP70009.1	1713664	1716187	1711000	1719599	2	2524	2524	Pop7	A	Natural	Haploid	2
NCYC_3396	Chr 01	gene-KMAR_10802	KMAR_10802	purine-cytosine permease FCY2	BAP70010.1	1716677	1718237	1711000	1719599	2	1561	1561	Pop7	A	Natural	Haploid	2
NCYC_3396	Chr 02	gene-KMAR_20067	KMAR_20067	hypothetical conserved protein	BAP70079.1	142542	143133	142400	143499	2	592	592	Pop7	A	Natural	Haploid	2
NCYC_3396	Chr 02	gene-KMAR_20096	KMAR_20096	transposon Ty2-LR1 Gag-Pol polyprotein	BAP70108.1	218414	219167	218000	220099	6	754	754	Pop7	A	Natural	Haploid	6
NCYC_3396	Chr 02	gene-KMAR_20097	KMAR_20097	transposon Ty2-F/Ty2-GR2 Gag polyprotein	BAP70109.1	219214	220336	218000	220099	6	1123	886	Pop7	A	Natural	Haploid	6
NCYC_3396	Chr 02	gene-KMAR_20099	KMAR_20099	transposon Ty2-F/Ty2-GR2 Gag polyprotein	BAP70111.1	222844	224608	223700	224799	4	1765	909	Pop7	A	Natural	Haploid	4
NCYC_3396	Chr 04	gene-KMAR_40001	KMAR_40001	short-chain dehydrogenase/reductase SDR	BAP71509.1	2276	3110	300	16399	2	835	835	Pop7	A	Natural	Haploid	2
NCYC_3396	Chr 04	gene-KMAR_40002	KMAR_40002	transposon Ty1-NL1 Gag polyprotein	BAP71510.1	4312	5605	300	16399	2	1294	1294	Pop7	A	Natural	Haploid	2
NCYC_3396	Chr 04	gene-KMAR_40003	KMAR_40003	transposon Ty2-LR1 Gag-Pol polyprotein	BAP71511.1	5633	9644	300	16399	2	4012	4012	Pop7	A	Natural	Haploid	2
NCYC_3396	Chr 04	gene-KMAR_40004	KMAR_40004	transposon Ty1-NL1 Gag polyprotein	BAP71512.1	10807	12100	300	16399	2	1294	1294	Pop7	A	Natural	Haploid	2
NCYC_3396	Chr 04	gene-KMAR_40005	KMAR_40005	transposon Ty2-LR1 Gag-Pol polyprotein	BAP71513.1	12128	16139	300	16399	2	4012	4012	Pop7	A	Natural	Haploid	2
NCYC_3396	Chr 05	gene-KMAR_50314	KMAR_50314	transposon Ty1-H Gag-Pol polyprotein	BAP72447.1	716412	716730	715300	718099	16	319	319	Pop7	A	Natural	Haploid	>9
NCYC_3396	Chr 05	gene-KMAR_50316	KMAR_50316	hypothetical protein KLMA_10555	BAP72449.1	719879	720806	720300	721199	4	928	507	Pop7	A	Natural	Haploid	4
NCYC_3396	Chr 05	gene-KMAR_50512	KMAR_50512	protein TAR1	BAP72645.1	1164016	1164346	1160200	1176399	22	331	331	Pop7	A	Natural	Haploid	>9
NCYC_3396	Chr 05	gene-KMAR_50513	KMAR_50513	hypothetical protein KLMA_50540	BAP72646.1	1165337	1165682	1160200	1176399	22	346	346	Pop7	A	Natural	Haploid	>9
NCYC_3396	Chr 05	gene-KMAR_50514	KMAR_50514	conserved hypothetical membrane protein	BAP72647.1	1167030	1167360	1160200	1176399	22	331	331	Pop7	A	Natural	Haploid	>9
NCYC_3396	Chr 05	gene-KMAR_50515	KMAR_50515	protein TAR1	BAP72648.1	1172767	1173097	1160200	1176399	22	331	331	Pop7	A	Natural	Haploid	>9
NCYC_3396	Chr 05	gene-KMAR_50516	KMAR_50516	hypothetical protein KLMA_50540	BAP72649.1	1174088	1174433	1160200	1176399	22	346	346	Pop7	A	Natural	Haploid	>9
NCYC_3396	Chr 05	gene-KMAR_50517	KMAR_50517	conserved hypothetical membrane protein	BAP72650.1	1175781	1176111	1160200	1176399	22	331	331	Pop7	A	Natural	Haploid	>9
NCYC_3396	Chr 06	gene-KMAR_60445	KMAR_60445	la protein homolog	BAP73184.1	969854	970643	969300	970399	2	790	546	Pop7	A	Natural	Haploid	2
NCYC_3396	Chr 06	gene-KMAR_60543	KMAR_60543	transposon Ty2-LR1 Gag-Pol polyprotein	BAP73282.1	1203269	1207280	1201000	1211199	2	4012	4012	Pop7	A	Natural	Haploid	2
NCYC_3396	Chr 06	gene-KMAR_60544	KMAR_60544	transposon Ty1-NL1 Gag polyprotein	BAP73283.1	1207308	1208601	1201000	1211199	2	1294	1294	Pop7	A	Natural	Haploid	2
NCYC_3396	Chr 06	gene-KMAR_60545	KMAR_60545	aminotriazole resistance protein	BAP73284.1	1209326	1211030	1201000	1211199	2	1705	1705	Pop7	A	Natural	Haploid	2
NCYC_3396	Chr 07	gene-KMAR_70001	KMAR_70001	transposon Ty1-NL1 Gag polyprotein	BAP73285.1	1304	2597	600	6899	2	1294	1294	Pop7	A	Natural	Haploid	2
NCYC_3396	Chr 07	gene-KMAR_70002	KMAR_70002	transposon Ty2-F/Ty2-GR2 Gag-Pol polyprotein	BAP73286.1	2625	3858	600	6899	2	1234	1234	Pop7	A	Natural	Haploid	2
NCYC_3396	Chr 07	gene-KMAR_70003	KMAR_70003	transposon Ty2-DR2 Gag-Pol polyprotein	BAP73287.1	3976	6637	600	6899	2	2662	2662	Pop7	A	Natural	Haploid	2
NCYC_3396	Chr 07	gene-KMAR_70378	KMAR_70378	hypothetical conserved protein	BAP73662.1	852545	853130	852100	852999	2	586	455	Pop7	A	Natural	Haploid	2
NCYC_2675	Chr 01	gene-KMAR_10801	KMAR_10801	YKL222C	BAP70009.1	1713664	1716187	1711000	1720499	2	2524	2524	Pop7	A	Natural	Haploid	2
NCYC_2675	Chr 01	gene-KMAR_10802	KMAR_10802	purine-cytosine permease FCY2	BAP70010.1	1716677	1718237	1711000	1720499	2	1561	1561	Pop7	A	Natural	Haploid	2
NCYC_2675	Chr 02	gene-KMAR_20067	KMAR_20067	hypothetical conserved protein	BAP70079.1	142542	143133	142200	143399	2	592	592	Pop7	A	Natural	Haploid	2
NCYC_2675	Chr 02	gene-KMAR_20096	KMAR_20096	transposon Ty2-LR1 Gag-Pol polyprotein	BAP70108.1	218414	219167	218000	219999	2	754	754	Pop7	A	Natural	Haploid	2
NCYC_2675	Chr 02	gene-KMAR_20097	KMAR_20097	transposon Ty2-F/Ty2-GR2 Gag polyprotein	BAP70109.1	219214	220336	218000	219999	2	1123	786	Pop7	A	Natural	Haploid	2
NCYC_2675	Chr 02	gene-KMAR_20099	KMAR_20099	transposon Ty2-F/Ty2-GR2 Gag polyprotein	BAP70111.1	222844	224608	223700	224699	2	1765	909	Pop7	A	Natural	Haploid	2
NCYC_2675	Chr 05	gene-KMAR_50337	KMAR_50337	transposon Ty2-F/Ty2-GR2 Gag polyprotein	BAP72470.1	763412	764744	762900	768599	3	1333	1333	Pop7	A	Natural	Haploid	3
NCYC_2675	Chr 05	gene-KMAR_50338	KMAR_50338	transposon Ty2-LR1 Gag-Pol polyprotein	BAP72471.1	764784	768315	762900	768599	3	3532	3532	Pop7	A	Natural	Haploid	3
NCYC_2675	Chr 05	gene-KMAR_50512	KMAR_50512	protein TAR1	BAP72645.1	1164016	1164346	1160300	1176299	39	331	331	Pop7	A	Natural	Haploid	>9
NCYC_2675	Chr 05	gene-KMAR_50513	KMAR_50513	hypothetical protein KLMA_50540	BAP72646.1	1165337	1165682	1160300	1176299	39	346	346	Pop7	A	Natural	Haploid	>9
NCYC_2675	Chr 05	gene-KMAR_50514	KMAR_50514	conserved hypothetical membrane protein	BAP72647.1	1167030	1167360	1160300	1176299	39	331	331	Pop7	A	Natural	Haploid	>9
NCYC_2675	Chr 05	gene-KMAR_50515	KMAR_50515	protein TAR1	BAP72648.1	1172767	1173097	1160300	1176299	39	331	331	Pop7	A	Natural	Haploid	>9
NCYC_2675	Chr 05	gene-KMAR_50516	KMAR_50516	hypothetical protein KLMA_50540	BAP72649.1	1174088	1174433	1160300	1176299	39	346	346	Pop7	A	Natural	Haploid	>9
NCYC_2675	Chr 05	gene-KMAR_50517	KMAR_50517	conserved hypothetical membrane protein	BAP72650.1	1175781	1176111	1175900	1178199	28	331	212	Pop7	A	Natural	Haploid	>9
NCYC_2675	Chr 05	gene-KMAR_50517	KMAR_50517	conserved hypothetical membrane protein	BAP72650.1	1175781	1176111	1160300	1176299	39	331	331	Pop7	A	Natural	Haploid	>9
NCYC_2675	Chr 06	gene-KMAR_60365	KMAR_60365	transposon Ty2-LR1 Gag-Pol polyprotein	BAP73104.1	788467	791998	788200	791399	3	3532	2933	Pop7	A	Natural	Haploid	3
NCYC_2675	Chr 06	gene-KMAR_60366	KMAR_60366	transposon Ty2-F/Ty2-GR2 Gag polyprotein	BAP73105.1	792038	793370	791600	793699	3	1333	1333	Pop7	A	Natural	Haploid	3
NCYC_2675	Chr 06	gene-KMAR_60543	KMAR_60543	transposon Ty2-LR1 Gag-Pol polyprotein	BAP73282.1	1203269	1207280	1202500	1211499	3	4012	4012	Pop7	A	Natural	Haploid	3
NCYC_2675	Chr 06	gene-KMAR_60544	KMAR_60544	transposon Ty1-NL1 Gag polyprotein	BAP73283.1	1207308	1208601	1202500	1211499	3	1294	1294	Pop7	A	Natural	Haploid	3
NCYC_2675	Chr 06	gene-KMAR_60545	KMAR_60545	aminotriazole resistance protein	BAP73284.1	1209326	1211030	1202500	1211499	3	1705	1705	Pop7	A	Natural	Haploid	3
NCYC_2675	Chr 07	gene-KMAR_70001	KMAR_70001	transposon Ty1-NL1 Gag polyprotein	BAP73285.1	1304	2597	600	7199	4	1294	1294	Pop7	A	Natural	Haploid	4
NCYC_2675	Chr 07	gene-KMAR_70002	KMAR_70002	transposon Ty2-F/Ty2-GR2 Gag-Pol polyprotein	BAP73286.1	2625	3858	600	7199	4	1234	1234	Pop7	A	Natural	Haploid	4
NCYC_2675	Chr 07	gene-KMAR_70003	KMAR_70003	transposon Ty2-DR2 Gag-Pol polyprotein	BAP73287.1	3976	6637	600	7199	4	2662	2662	Pop7	A	Natural	Haploid	4
NCYC_2675	Chr 07	gene-KMAR_70134	KMAR_70134	transposon Ty2-LR1 Gag-Pol polyprotein	BAP73418.1	297672	301203	298400	302899	3	3532	2804	Pop7	A	Natural	Haploid	3
NCYC_2675	Chr 07	gene-KMAR_70135	KMAR_70135	transposon Ty2-F/Ty2-GR2 Gag polyprotein	BAP73419.1	301243	302575	298400	302899	3	1333	1333	Pop7	A	Natural	Haploid	3
CBS_745	Chr 02	gene-KMAR_20066	KMAR_20066	hypothetical conserved protein	BAP70078.1	141549	142161	141100	141999	3	613	451	Pop7	A	Natural	Haploid	3
CBS_745	Chr 02	gene-KMAR_20066	KMAR_20066	hypothetical conserved protein	BAP70078.1	141549	142161	141600	142699	2	613	562	Pop7	A	Natural	Haploid	2
CBS_745	Chr 02	gene-KMAR_20067	KMAR_20067	hypothetical conserved protein	BAP70079.1	142542	143133	142700	143599	2	592	434	Pop7	A	Natural	Haploid	2
CBS_745	Chr 05	gene-KMAR_50512	KMAR_50512	protein TAR1	BAP72645.1	1164016	1164346	1160200	1177799	32	331	331	Pop7	A	Natural	Haploid	>9
CBS_745	Chr 05	gene-KMAR_50513	KMAR_50513	hypothetical protein KLMA_50540	BAP72646.1	1165337	1165682	1160200	1177799	32	346	346	Pop7	A	Natural	Haploid	>9
CBS_745	Chr 05	gene-KMAR_50514	KMAR_50514	conserved hypothetical membrane protein	BAP72647.1	1167030	1167360	1160200	1177799	32	331	331	Pop7	A	Natural	Haploid	>9
CBS_745	Chr 05	gene-KMAR_50515	KMAR_50515	protein TAR1	BAP72648.1	1172767	1173097	1160200	1177799	32	331	331	Pop7	A	Natural	Haploid	>9
CBS_745	Chr 05	gene-KMAR_50516	KMAR_50516	hypothetical protein KLMA_50540	BAP72649.1	1174088	1174433	1160200	1177799	32	346	346	Pop7	A	Natural	Haploid	>9
CBS_745	Chr 05	gene-KMAR_50517	KMAR_50517	conserved hypothetical membrane protein	BAP72650.1	1175781	1176111	1160200	1177799	32	331	331	Pop7	A	Natural	Haploid	>9
CBS_745	Chr 06	gene-KMAR_60001	KMAR_60001	hypothetical protein	BAP72740.1	2323	2719	400	46999	2	397	397	Pop7	A	Natural	Haploid	2
CBS_745	Chr 06	gene-KMAR_60002	KMAR_60002	hypothetical protein KAFR 0B00140	BAP72741.1	3180	3633	400	46999	2	454	454	Pop7	A	Natural	Haploid	2
CBS_745	Chr 06	gene-KMAR_60003	KMAR_60003	DUP super family	BAP72742.1	3928	4510	400	46999	2	583	583	Pop7	A	Natural	Haploid	2
CBS_745	Chr 06	gene-KMAR_60004	KMAR_60004	hypothetical protein	BAP72743.1	5938	6328	400	46999	2	391	391	Pop7	A	Natural	Haploid	2
CBS_745	Chr 06	gene-KMAR_60005	KMAR_60005	hypothetical protein	BAP72744.1	10695	11106	400	46999	2	412	412	Pop7	A	Natural	Haploid	2
CBS_745	Chr 06	gene-KMAR_60006	KMAR_60006	dihydropyrimidinase	BAP72745.1	12069	13644	400	46999	2	1576	1576	Pop7	A	Natural	Haploid	2
CBS_745	Chr 06	gene-KMAR_60007	KMAR_60007	putative monooxygenase yxeK	BAP72746.1	14708	16235	400	46999	2	1528	1528	Pop7	A	Natural	Haploid	2
CBS_745	Chr 06	gene-KMAR_60008	KMAR_60008	arylsulfotrans	BAP72747.1	16857	18507	400	46999	2	1651	1651	Pop7	A	Natural	Haploid	2
CBS_745	Chr 06	gene-KMAR_60009	KMAR_60009	UNC93-like protein	BAP72748.1	20333	21770	400	46999	2	1438	1438	Pop7	A	Natural	Haploid	2
CBS_745	Chr 06	gene-KMAR_60010	KMAR_60010	uncharacterized sulfatase PB10D8.02c	BAP72749.1	22507	24199	400	46999	2	1693	1693	Pop7	A	Natural	Haploid	2
CBS_745	Chr 06	gene-KMAR_60011	KMAR_60011	flocculation protein FLO9	BAP72750.1	25107	30510	400	46999	2	5404	5404	Pop7	A	Natural	Haploid	2
CBS_745	Chr 06	gene-KMAR_60012	KMAR_60012	probable E3 ubiquitin-protein ligase HUL5	BAP72751.1	33621	36339	400	46999	2	2719	2719	Pop7	A	Natural	Haploid	2
CBS_745	Chr 06	gene-KMAR_60013	KMAR_60013	GPI mannosyltransferase 3	BAP72752.1	36548	38366	400	46999	2	1819	1819	Pop7	A	Natural	Haploid	2
CBS_745	Chr 06	gene-KMAR_60014	KMAR_60014	protein MSS2	BAP72753.1	38480	39623	400	46999	2	1144	1144	Pop7	A	Natural	Haploid	2
CBS_745	Chr 06	gene-KMAR_60015	KMAR_60015	L-2-hydroxyglutarate dehydrogenase	BAP72754.1	39880	41083	400	46999	2	1204	1204	Pop7	A	Natural	Haploid	2
CBS_745	Chr 06	gene-KMAR_60016	KMAR_60016	serine/threonine-protein kinase KIN28	BAP72755.1	41128	42061	400	46999	2	934	934	Pop7	A	Natural	Haploid	2
CBS_745	Chr 06	gene-KMAR_60017	KMAR_60017	peptide chain release factor 1	BAP72756.1	42305	43565	400	46999	2	1261	1261	Pop7	A	Natural	Haploid	2
CBS_745	Chr 06	gene-KMAR_60018	KMAR_60018	putative lipase ROG1	BAP72757.1	43761	45810	400	46999	2	2050	2050	Pop7	A	Natural	Haploid	2
CBS_745	Chr 06	gene-KMAR_60019	KMAR_60019	protein transport protein TIP20	BAP72758.1	45816	47856	400	46999	2	2041	1184	Pop7	A	Natural	Haploid	2
CBS_745	Chr 07	gene-KMAR_70378	KMAR_70378	hypothetical conserved protein	BAP73662.1	852545	853130	852100	853099	3	586	555	Pop7	A	Natural	Haploid	3
CBS_745	Chr 07	gene-KMAR_70379	KMAR_70379	DUP super family	BAP73663.1	853454	854054	853400	854899	2	601	601	Pop7	A	Natural	Haploid	2
CBS_745	Chr 07	gene-KMAR_70380	KMAR_70380	hypothetical conserved protein	BAP73664.1	854354	854933	853400	854899	2	580	546	Pop7	A	Natural	Haploid	2
CBS_1559	Chr 02	gene-KMAR_20065	KMAR_20065	DUP super family	BAP70077.1	140662	141256	140900	141499	2	595	357	Pop7	A	Clinic	Haploid	2
CBS_1559	Chr 02	gene-KMAR_20066	KMAR_20066	hypothetical conserved protein	BAP70078.1	141549	142161	141100	141999	3	613	451	Pop7	A	Clinic	Haploid	3
CBS_1559	Chr 02	gene-KMAR_20066	KMAR_20066	hypothetical conserved protein	BAP70078.1	141549	142161	141600	142499	2	613	562	Pop7	A	Clinic	Haploid	2
CBS_1559	Chr 02	gene-KMAR_20067	KMAR_20067	hypothetical conserved protein	BAP70079.1	142542	143133	142700	143599	2	592	434	Pop7	A	Clinic	Haploid	2
CBS_1559	Chr 05	gene-KMAR_50512	KMAR_50512	protein TAR1	BAP72645.1	1164016	1164346	1160300	1177799	29	331	331	Pop7	A	Clinic	Haploid	>9
CBS_1559	Chr 05	gene-KMAR_50513	KMAR_50513	hypothetical protein KLMA_50540	BAP72646.1	1165337	1165682	1160300	1177799	29	346	346	Pop7	A	Clinic	Haploid	>9
CBS_1559	Chr 05	gene-KMAR_50514	KMAR_50514	conserved hypothetical membrane protein	BAP72647.1	1167030	1167360	1160300	1177799	29	331	331	Pop7	A	Clinic	Haploid	>9
CBS_1559	Chr 05	gene-KMAR_50515	KMAR_50515	protein TAR1	BAP72648.1	1172767	1173097	1160300	1177799	29	331	331	Pop7	A	Clinic	Haploid	>9
CBS_1559	Chr 05	gene-KMAR_50516	KMAR_50516	hypothetical protein KLMA_50540	BAP72649.1	1174088	1174433	1160300	1177799	29	346	346	Pop7	A	Clinic	Haploid	>9
CBS_1559	Chr 05	gene-KMAR_50517	KMAR_50517	conserved hypothetical membrane protein	BAP72650.1	1175781	1176111	1160300	1177799	29	331	331	Pop7	A	Clinic	Haploid	>9
CBS_6876	Chr 01	gene-KMAR_10319	KMAR_10319	mitochondrial import inner membrane translocase subunit TIM17	BAP69527.1	709030	709495	708400	709299	2	466	270	Pop7	A	Unknown	Haploid	2
CBS_6876	Chr 02	gene-KMAR_20096	KMAR_20096	transposon Ty2-LR1 Gag-Pol polyprotein	BAP70108.1	218414	219167	218000	219999	2	754	754	Pop7	A	Unknown	Haploid	2
CBS_6876	Chr 02	gene-KMAR_20097	KMAR_20097	transposon Ty2-F/Ty2-GR2 Gag polyprotein	BAP70109.1	219214	220336	218000	219999	2	1123	786	Pop7	A	Unknown	Haploid	2
CBS_6876	Chr 02	gene-KMAR_20099	KMAR_20099	transposon Ty2-F/Ty2-GR2 Gag polyprotein	BAP70111.1	222844	224608	223700	224699	2	1765	909	Pop7	A	Unknown	Haploid	2
CBS_6876	Chr 05	gene-KMAR_50314	KMAR_50314	transposon Ty1-H Gag-Pol polyprotein	BAP72447.1	716412	716730	715400	716999	2	319	319	Pop7	A	Unknown	Haploid	2
CBS_6876	Chr 05	gene-KMAR_50316	KMAR_50316	hypothetical protein KLMA_10555	BAP72449.1	719879	720806	719200	721199	3	928	928	Pop7	A	Unknown	Haploid	3
CBS_6876	Chr 05	gene-KMAR_50512	KMAR_50512	protein TAR1	BAP72645.1	1164016	1164346	1159900	1178199	32	331	331	Pop7	A	Unknown	Haploid	>9
CBS_6876	Chr 05	gene-KMAR_50513	KMAR_50513	hypothetical protein KLMA_50540	BAP72646.1	1165337	1165682	1159900	1178199	32	346	346	Pop7	A	Unknown	Haploid	>9
CBS_6876	Chr 05	gene-KMAR_50514	KMAR_50514	conserved hypothetical membrane protein	BAP72647.1	1167030	1167360	1159900	1178199	32	331	331	Pop7	A	Unknown	Haploid	>9
CBS_6876	Chr 05	gene-KMAR_50515	KMAR_50515	protein TAR1	BAP72648.1	1172767	1173097	1159900	1178199	32	331	331	Pop7	A	Unknown	Haploid	>9
CBS_6876	Chr 05	gene-KMAR_50516	KMAR_50516	hypothetical protein KLMA_50540	BAP72649.1	1174088	1174433	1159900	1178199	32	346	346	Pop7	A	Unknown	Haploid	>9
CBS_6876	Chr 05	gene-KMAR_50517	KMAR_50517	conserved hypothetical membrane protein	BAP72650.1	1175781	1176111	1159900	1178199	32	331	331	Pop7	A	Unknown	Haploid	>9
CBS_6876	Chr 07	gene-KMAR_70378	KMAR_70378	hypothetical conserved protein	BAP73662.1	852545	853130	852400	853399	2	586	586	Pop7	A	Unknown	Haploid	2
VKM_Y-462	Chr 01	gene-KMAR_10319	KMAR_10319	mitochondrial import inner membrane translocase subunit TIM17	BAP69527.1	709030	709495	708400	709299	11	466	270	Pop7	B	Dairy	Polyploid	>9
VKM_Y-462	Chr 01	gene-KMAR_10801	KMAR_10801	YKL222C	BAP70009.1	1713664	1716187	1711000	1722399	5	2524	2524	Pop7	B	Dairy	Polyploid	5
VKM_Y-462	Chr 01	gene-KMAR_10802	KMAR_10802	purine-cytosine permease FCY2	BAP70010.1	1716677	1718237	1711000	1722399	5	1561	1561	Pop7	B	Dairy	Polyploid	5
VKM_Y-462	Chr 01	gene-KMAR_10803	KMAR_10803	hypothetical protein KLMA_80428	BAP70011.1	1719938	1721069	1711000	1722399	5	1132	1132	Pop7	B	Dairy	Polyploid	5
VKM_Y-462	Chr 01	gene-KMAR_10804	KMAR_10804	hypothetical protein	BAP70012.1	1721647	1722016	1711000	1722399	5	370	370	Pop7	B	Dairy	Polyploid	5
VKM_Y-462	Chr 02	gene-KMAR_20002	KMAR_20002	flocculation protein FLO5	BAP70014.1	1393	3550	1700	24099	4	2158	1851	Pop7	B	Dairy	Polyploid	4
VKM_Y-462	Chr 02	gene-KMAR_20003	KMAR_20003	oligopeptide transporter 1	BAP70015.1	9379	11761	1700	24099	4	2383	2383	Pop7	B	Dairy	Polyploid	4
VKM_Y-462	Chr 02	gene-KMAR_20004	KMAR_20004	probable urea active transporter 1	BAP70016.1	14384	16583	1700	24099	4	2200	2200	Pop7	B	Dairy	Polyploid	4
VKM_Y-462	Chr 02	gene-KMAR_20005	KMAR_20005	putative monooxygenase yxeK	BAP70017.1	17191	18706	1700	24099	4	1516	1516	Pop7	B	Dairy	Polyploid	4
VKM_Y-462	Chr 02	gene-KMAR_20006	KMAR_20006	ferric reductase transmembrane component 4	BAP70018.1	20674	22894	1700	24099	4	2221	2221	Pop7	B	Dairy	Polyploid	4
VKM_Y-462	Chr 02	gene-KMAR_20098	KMAR_20098	transposon Ty2-F/Ty2-GR2 Gag polyprotein	BAP70110.1	221256	222393	221100	222099	4	1138	844	Pop7	B	Dairy	Polyploid	4
VKM_Y-462	Chr 02	gene-KMAR_20128	KMAR_20128	hypothetical protein Kpol 163p2	BAP70140.1	285205	285973	284900	286499	4	769	769	Pop7	B	Dairy	Polyploid	4
VKM_Y-462	Chr 02	gene-KMAR_20186	KMAR_20186	UPF0613 protein PB24D3.06c	BAP70198.1	425592	426456	425900	427899	5	865	557	Pop7	B	Dairy	Polyploid	5
VKM_Y-462	Chr 02	gene-KMAR_20187	KMAR_20187	acetyltransferases	BAP70199.1	426773	427445	425900	427899	5	673	673	Pop7	B	Dairy	Polyploid	5
VKM_Y-462	Chr 02	gene-KMAR_20188	KMAR_20188	mitochondrial holo-[acyl-carrier-protein] synthase	BAP70200.1	427565	428096	425900	427899	5	532	335	Pop7	B	Dairy	Polyploid	5
VKM_Y-462	Chr 03	gene-KMAR_30702	KMAR_30702	putative uncharacterized oxidoreductase YGL039W	BAP71507.1	1560777	1561812	1560400	1564943	4	1036	1036	Pop7	B	Dairy	Polyploid	4
VKM_Y-462	Chr 03	gene-KMAR_30703	KMAR_30703	transposon Ty1-H Gag-Pol polyprotein	BAP71508.1	1562532	1563417	1560400	1564943	4	886	886	Pop7	B	Dairy	Polyploid	4
VKM_Y-462	Chr 04	gene-KMAR_40001	KMAR_40001	short-chain dehydrogenase/reductase SDR	BAP71509.1	2276	3110	0	253799	4	835	835	Pop7	B	Dairy	Polyploid	4
VKM_Y-462	Chr 04	gene-KMAR_40002	KMAR_40002	transposon Ty1-NL1 Gag polyprotein	BAP71510.1	4312	5605	0	253799	4	1294	1294	Pop7	B	Dairy	Polyploid	4
VKM_Y-462	Chr 04	gene-KMAR_40003	KMAR_40003	transposon Ty2-LR1 Gag-Pol polyprotein	BAP71511.1	5633	9644	0	253799	4	4012	4012	Pop7	B	Dairy	Polyploid	4
VKM_Y-462	Chr 04	gene-KMAR_40004	KMAR_40004	transposon Ty1-NL1 Gag polyprotein	BAP71512.1	10807	12100	0	253799	4	1294	1294	Pop7	B	Dairy	Polyploid	4
VKM_Y-462	Chr 04	gene-KMAR_40005	KMAR_40005	transposon Ty2-LR1 Gag-Pol polyprotein	BAP71513.1	12128	16139	0	253799	4	4012	4012	Pop7	B	Dairy	Polyploid	4
VKM_Y-462	Chr 04	gene-KMAR_40006	KMAR_40006	FMN red super family	BAP71514.1	17356	17983	0	253799	4	628	628	Pop7	B	Dairy	Polyploid	4
VKM_Y-462	Chr 04	gene-KMAR_40007	KMAR_40007	uncharacterized permease C1683.05	BAP71515.1	19780	21481	0	253799	4	1702	1702	Pop7	B	Dairy	Polyploid	4
VKM_Y-462	Chr 04	gene-KMAR_40008	KMAR_40008	uncharacterized MFS-type transporter C1271.10c	BAP71516.1	22455	24168	0	253799	4	1714	1714	Pop7	B	Dairy	Polyploid	4
VKM_Y-462	Chr 04	gene-KMAR_40009	KMAR_40009	acetamidase	BAP71517.1	25125	26787	0	253799	4	1663	1663	Pop7	B	Dairy	Polyploid	4
VKM_Y-462	Chr 04	gene-KMAR_40010	KMAR_40010	GAL4-like Zn2Cys6 binuclear cluster DNA-binding domain	BAP71518.1	27110	28691	0	253799	4	1582	1582	Pop7	B	Dairy	Polyploid	4
VKM_Y-462	Chr 04	gene-KMAR_40011	KMAR_40011	iron transport multicopper oxidase FET5	BAP71519.1	28742	30779	0	253799	4	2038	2038	Pop7	B	Dairy	Polyploid	4
VKM_Y-462	Chr 04	gene-KMAR_40012	KMAR_40012	probable acid phosphatase	BAP71520.1	31568	33020	0	253799	4	1453	1453	Pop7	B	Dairy	Polyploid	4
VKM_Y-462	Chr 04	gene-KMAR_40013	KMAR_40013	pyrimidine precursor biosynthesis enzyme THI13	BAP71521.1	33702	34725	0	253799	4	1024	1024	Pop7	B	Dairy	Polyploid	4
VKM_Y-462	Chr 04	gene-KMAR_40014	KMAR_40014	UPF0317 protein C5H10.01	BAP71522.1	35297	36119	0	253799	4	823	823	Pop7	B	Dairy	Polyploid	4
VKM_Y-462	Chr 04	gene-KMAR_40015	KMAR_40015	uncharacterized transporter C1683.12	BAP71523.1	36312	37842	0	253799	4	1531	1531	Pop7	B	Dairy	Polyploid	4
VKM_Y-462	Chr 04	gene-KMAR_40016	KMAR_40016	uncharacterized protein YKL215C	BAP71524.1	38763	42624	0	253799	4	3862	3862	Pop7	B	Dairy	Polyploid	4
VKM_Y-462	Chr 04	gene-KMAR_40017	KMAR_40017	thiamine repressible genes regulatory protein thi1	BAP71525.1	42829	44782	0	253799	4	1954	1954	Pop7	B	Dairy	Polyploid	4
VKM_Y-462	Chr 04	gene-KMAR_40018	KMAR_40018	urea active transporter	BAP71526.1	45605	47681	0	253799	4	2077	2077	Pop7	B	Dairy	Polyploid	4
VKM_Y-462	Chr 04	gene-KMAR_40019	KMAR_40019	uncharacterized protein YMR315W	BAP71527.1	47837	48896	0	253799	4	1060	1060	Pop7	B	Dairy	Polyploid	4
VKM_Y-462	Chr 04	gene-KMAR_40020	KMAR_40020	pre-rRNA-processing protein ESF2	BAP71528.1	49545	50457	0	253799	4	913	913	Pop7	B	Dairy	Polyploid	4
VKM_Y-462	Chr 04	gene-KMAR_40021	KMAR_40021	nucleolar GTP-binding protein 2	BAP71529.1	50827	51673	0	253799	4	847	847	Pop7	B	Dairy	Polyploid	4
VKM_Y-462	Chr 04	gene-KMAR_40022	KMAR_40022	nucleolar GTP-binding protein 2	BAP71530.1	52462	52942	0	253799	4	481	481	Pop7	B	Dairy	Polyploid	4
VKM_Y-462	Chr 04	gene-KMAR_40023	KMAR_40023	nucleolar GTP-binding protein 2	BAP71531.1	53295	54660	0	253799	4	1366	1366	Pop7	B	Dairy	Polyploid	4
VKM_Y-462	Chr 04	gene-KMAR_40024	KMAR_40024	UBP3-associated protein BRE5	BAP71532.1	55425	56946	0	253799	4	1522	1522	Pop7	B	Dairy	Polyploid	4
VKM_Y-462	Chr 04	gene-KMAR_40025	KMAR_40025	protein OCA4	BAP71533.1	57457	58540	0	253799	4	1084	1084	Pop7	B	Dairy	Polyploid	4
VKM_Y-462	Chr 04	gene-KMAR_40026	KMAR_40026	saccharopine dehydrogenase [NADP+]	BAP71534.1	59678	61016	0	253799	4	1339	1339	Pop7	B	Dairy	Polyploid	4
VKM_Y-462	Chr 04	gene-KMAR_40027	KMAR_40027	protein MSO1	BAP71535.1	61416	62040	0	253799	4	625	625	Pop7	B	Dairy	Polyploid	4
VKM_Y-462	Chr 04	gene-KMAR_40028	KMAR_40028	uncharacterized protein YKL215C	BAP71536.1	62334	66225	0	253799	4	3892	3892	Pop7	B	Dairy	Polyploid	4
VKM_Y-462	Chr 04	gene-KMAR_40029	KMAR_40029	uncharacterized transporter YLL055W	BAP71537.1	66797	68483	0	253799	4	1687	1687	Pop7	B	Dairy	Polyploid	4
VKM_Y-462	Chr 04	gene-KMAR_40030	KMAR_40030	ubiquitin-conjugating enzyme E2-24 kDa	BAP71538.1	68675	69353	0	253799	4	679	679	Pop7	B	Dairy	Polyploid	4
VKM_Y-462	Chr 04	gene-KMAR_40031	KMAR_40031	cell division control protein 50	BAP71539.1	69697	70858	0	253799	4	1162	1162	Pop7	B	Dairy	Polyploid	4
VKM_Y-462	Chr 04	gene-KMAR_40032	KMAR_40032	general negative regulator of transcription subunit 1	BAP71540.1	71161	77572	0	253799	4	6412	6412	Pop7	B	Dairy	Polyploid	4
VKM_Y-462	Chr 04	gene-KMAR_40033	KMAR_40033	DNA mismatch repair protein MSH3	BAP71541.1	78253	81373	0	253799	4	3121	3121	Pop7	B	Dairy	Polyploid	4
VKM_Y-462	Chr 04	gene-KMAR_40034	KMAR_40034	probable serine/threonine-protein kinase YNR047W	BAP71542.1	81383	83726	0	253799	4	2344	2344	Pop7	B	Dairy	Polyploid	4
VKM_Y-462	Chr 04	gene-KMAR_40035	KMAR_40035	multifunctional methyltransferase subunit TRM112	BAP71543.1	84409	84808	0	253799	4	400	400	Pop7	B	Dairy	Polyploid	4
VKM_Y-462	Chr 04	gene-KMAR_40036	KMAR_40036	sterol-4-alpha-carboxylate 3-dehydrogenase	BAP71544.1	86353	87409	0	253799	4	1057	1057	Pop7	B	Dairy	Polyploid	4
VKM_Y-462	Chr 04	gene-KMAR_40037	KMAR_40037	vacuolar protein sorting-associated protein 8	BAP71545.1	87446	91046	0	253799	4	3601	3601	Pop7	B	Dairy	Polyploid	4
VKM_Y-462	Chr 04	gene-KMAR_40038	KMAR_40038	chromatin structure-remodeling complex subunit SFH1	BAP71546.1	93271	94585	0	253799	4	1315	1315	Pop7	B	Dairy	Polyploid	4
VKM_Y-462	Chr 04	gene-KMAR_40039	KMAR_40039	hypothetical protein	BAP71547.1	94786	95236	0	253799	4	451	451	Pop7	B	Dairy	Polyploid	4
VKM_Y-462	Chr 04	gene-KMAR_40040	KMAR_40040	tRNA-specific adenosine deaminase subunit TAD3	BAP71548.1	95252	96242	0	253799	4	991	991	Pop7	B	Dairy	Polyploid	4
VKM_Y-462	Chr 04	gene-KMAR_40041	KMAR_40041	telomerase reverse transcriptase	BAP71549.1	96554	99134	0	253799	4	2581	2581	Pop7	B	Dairy	Polyploid	4
VKM_Y-462	Chr 04	gene-KMAR_40042	KMAR_40042	bud site selection protein 6	BAP71550.1	99169	101419	0	253799	4	2251	2251	Pop7	B	Dairy	Polyploid	4
VKM_Y-462	Chr 04	gene-KMAR_40043	KMAR_40043	methyl methanesulfonate-sensitivity protein 22	BAP71551.1	101707	106105	0	253799	4	4399	4399	Pop7	B	Dairy	Polyploid	4
VKM_Y-462	Chr 04	gene-KMAR_40044	KMAR_40044	SWR1-complex protein 4	BAP71552.1	106193	107744	0	253799	4	1552	1552	Pop7	B	Dairy	Polyploid	4
VKM_Y-462	Chr 04	gene-KMAR_40045	KMAR_40045	cullin-3	BAP71553.1	108049	110257	0	253799	4	2209	2209	Pop7	B	Dairy	Polyploid	4
VKM_Y-462	Chr 04	gene-KMAR_40046	KMAR_40046	pre-mRNA-splicing factor CWC24	BAP71554.1	110285	110987	0	253799	4	703	703	Pop7	B	Dairy	Polyploid	4
VKM_Y-462	Chr 04	gene-KMAR_40047	KMAR_40047	peroxisomal membrane protein PEX30	BAP71555.1	111384	113022	0	253799	4	1639	1639	Pop7	B	Dairy	Polyploid	4
VKM_Y-462	Chr 04	gene-KMAR_40048	KMAR_40048	transcription initiation factor IIF subunit beta	BAP71556.1	114545	115703	0	253799	4	1159	1159	Pop7	B	Dairy	Polyploid	4
VKM_Y-462	Chr 04	gene-KMAR_40049	KMAR_40049	pre-mRNA-splicing factor 18	BAP71557.1	115985	116516	0	253799	4	532	532	Pop7	B	Dairy	Polyploid	4
VKM_Y-462	Chr 04	gene-KMAR_40050	KMAR_40050	uncharacterized membrane protein YLR326W	BAP71558.1	116527	117184	0	253799	4	658	658	Pop7	B	Dairy	Polyploid	4
VKM_Y-462	Chr 04	gene-KMAR_40051	KMAR_40051	ethanolamine-phosphate cytidylyltransferase	BAP71559.1	117404	118358	0	253799	4	955	955	Pop7	B	Dairy	Polyploid	4
VKM_Y-462	Chr 04	gene-KMAR_40052	KMAR_40052	nicotinamide-nucleotide adenylyltransferase 1	BAP71560.1	120364	121792	0	253799	4	1429	1429	Pop7	B	Dairy	Polyploid	4
VKM_Y-462	Chr 04	gene-KMAR_40053	KMAR_40053	putative cysteine synthase	BAP71561.1	122006	123257	0	253799	4	1252	1252	Pop7	B	Dairy	Polyploid	4
VKM_Y-462	Chr 04	gene-KMAR_40054	KMAR_40054	U1 small nuclear ribonucleoprotein component SNU71	BAP71562.1	123484	125194	0	253799	4	1711	1711	Pop7	B	Dairy	Polyploid	4
VKM_Y-462	Chr 04	gene-KMAR_40055	KMAR_40055	hansenula MRAKII killer toxin-resistant protein	BAP71563.1	126202	128800	0	253799	4	2599	2599	Pop7	B	Dairy	Polyploid	4
VKM_Y-462	Chr 04	gene-KMAR_40056	KMAR_40056	uncharacterized abhydrolase domain-containing protein YGR015C	BAP71564.1	129065	129989	0	253799	4	925	925	Pop7	B	Dairy	Polyploid	4
VKM_Y-462	Chr 04	gene-KMAR_40057	KMAR_40057	uncharacterized membrane protein YGR016W	BAP71565.1	130584	131175	0	253799	4	592	592	Pop7	B	Dairy	Polyploid	4
VKM_Y-462	Chr 04	gene-KMAR_40058	KMAR_40058	meiotic recombination protein REC102	BAP71566.1	131171	131789	0	253799	4	619	619	Pop7	B	Dairy	Polyploid	4
VKM_Y-462	Chr 04	gene-KMAR_40059	KMAR_40059	thiamine metabolism regulatory protein THI3	BAP71567.1	132682	134419	0	253799	4	1738	1738	Pop7	B	Dairy	Polyploid	4
VKM_Y-462	Chr 04	gene-KMAR_40060	KMAR_40060	serine/threonine-protein kinase MDS1/RIM11	BAP71568.1	135033	136176	0	253799	4	1144	1144	Pop7	B	Dairy	Polyploid	4
VKM_Y-462	Chr 04	gene-KMAR_40061	KMAR_40061	malate dehydrogenase	BAP71569.1	138417	139434	0	253799	4	1018	1018	Pop7	B	Dairy	Polyploid	4
VKM_Y-462	Chr 04	gene-KMAR_40062	KMAR_40062	GTP-binding protein CIN4	BAP71570.1	139895	140492	0	253799	4	598	598	Pop7	B	Dairy	Polyploid	4
VKM_Y-462	Chr 04	gene-KMAR_40063	KMAR_40063	interstrand crosslink repair protein	BAP71571.1	140784	142284	0	253799	4	1501	1501	Pop7	B	Dairy	Polyploid	4
VKM_Y-462	Chr 04	gene-KMAR_40064	KMAR_40064	hypothetical protein KLMA_40058	BAP71572.1	142551	143787	0	253799	4	1237	1237	Pop7	B	Dairy	Polyploid	4
VKM_Y-462	Chr 04	gene-KMAR_40065	KMAR_40065	glucose-induced degradation protein 8	BAP71573.1	144656	145739	0	253799	4	1084	1084	Pop7	B	Dairy	Polyploid	4
VKM_Y-462	Chr 04	gene-KMAR_40066	KMAR_40066	uncharacterized protein YMR134W	BAP71574.1	145830	146553	0	253799	4	724	724	Pop7	B	Dairy	Polyploid	4
VKM_Y-462	Chr 04	gene-KMAR_40067	KMAR_40067	cell wall protein YLR040C	BAP71575.1	147498	148110	0	253799	4	613	613	Pop7	B	Dairy	Polyploid	4
VKM_Y-462	Chr 04	gene-KMAR_40068	KMAR_40068	meiotic recombination protein	BAP71576.1	148233	149271	0	253799	4	1039	1039	Pop7	B	Dairy	Polyploid	4
VKM_Y-462	Chr 04	gene-KMAR_40069	KMAR_40069	protein JLP2	BAP71577.1	149762	150392	0	253799	4	631	631	Pop7	B	Dairy	Polyploid	4
VKM_Y-462	Chr 04	gene-KMAR_40070	KMAR_40070	ribosome assembly protein RRB1	BAP71578.1	150681	152253	0	253799	4	1573	1573	Pop7	B	Dairy	Polyploid	4
VKM_Y-462	Chr 04	gene-KMAR_40071	KMAR_40071	protein RIC1	BAP71579.1	152603	155627	0	253799	4	3025	3025	Pop7	B	Dairy	Polyploid	4
VKM_Y-462	Chr 04	gene-KMAR_40072	KMAR_40072	uncharacterized protein YMR130W	BAP71580.1	157225	158155	0	253799	4	931	931	Pop7	B	Dairy	Polyploid	4
VKM_Y-462	Chr 04	gene-KMAR_40073	KMAR_40073	DNA mismatch repair protein MLH2	BAP71581.1	158445	160245	0	253799	4	1801	1801	Pop7	B	Dairy	Polyploid	4
VKM_Y-462	Chr 04	gene-KMAR_40074	KMAR_40074	nucleoporin POM152	BAP71582.1	160336	164278	0	253799	4	3943	3943	Pop7	B	Dairy	Polyploid	4
VKM_Y-462	Chr 04	gene-KMAR_40075	KMAR_40075	iron transporter SMF3	BAP71583.1	165194	166646	0	253799	4	1453	1453	Pop7	B	Dairy	Polyploid	4
VKM_Y-462	Chr 04	gene-KMAR_40076	KMAR_40076	chromatin structure-remodeling complex protein RSC58	BAP71584.1	166870	168352	0	253799	4	1483	1483	Pop7	B	Dairy	Polyploid	4
VKM_Y-462	Chr 04	gene-KMAR_40077	KMAR_40077	probable ATP-dependent RNA helicase DHR1	BAP71585.1	168709	172501	0	253799	4	3793	3793	Pop7	B	Dairy	Polyploid	4
VKM_Y-462	Chr 04	gene-KMAR_40078	KMAR_40078	histone acetyltransferase SAS2	BAP71586.1	172833	173808	0	253799	4	976	976	Pop7	B	Dairy	Polyploid	4
VKM_Y-462	Chr 04	gene-KMAR_40079	KMAR_40079	DNA repair protein RAD5	BAP71587.1	173869	177265	0	253799	4	3397	3397	Pop7	B	Dairy	Polyploid	4
VKM_Y-462	Chr 04	gene-KMAR_40080	KMAR_40080	uncharacterized membrane protein YMR126C	BAP71588.1	177784	178762	0	253799	4	979	979	Pop7	B	Dairy	Polyploid	4
VKM_Y-462	Chr 04	gene-KMAR_40081	KMAR_40081	nuclear cap-binding protein complex subunit 1	BAP71589.1	179020	181597	0	253799	4	2578	2578	Pop7	B	Dairy	Polyploid	4
VKM_Y-462	Chr 04	gene-KMAR_40082	KMAR_40082	uncharacterized protein YMR124W	BAP71590.1	182406	185436	0	253799	4	3031	3031	Pop7	B	Dairy	Polyploid	4
VKM_Y-462	Chr 04	gene-KMAR_40083	KMAR_40083	v-type ATPase assembly factor PKR1	BAP71591.1	185972	186350	0	253799	4	379	379	Pop7	B	Dairy	Polyploid	4
VKM_Y-462	Chr 04	gene-KMAR_40084	KMAR_40084	uncharacterized endoplamic reticulum membrane	BAP71592.1	186585	187197	0	253799	4	613	613	Pop7	B	Dairy	Polyploid	4
VKM_Y-462	Chr 04	gene-KMAR_40085	KMAR_40085	hypothetical protein	BAP71593.1	187912	188422	0	253799	4	511	511	Pop7	B	Dairy	Polyploid	4
VKM_Y-462	Chr 04	gene-KMAR_40086	KMAR_40086	60S ribosomal protein L15-B	BAP71594.1	189361	189976	0	253799	4	616	616	Pop7	B	Dairy	Polyploid	4
VKM_Y-462	Chr 04	gene-KMAR_40087	KMAR_40087	bifunctional purine biosynthesis protein ADE17	BAP71595.1	190769	192542	0	253799	4	1774	1774	Pop7	B	Dairy	Polyploid	4
VKM_Y-462	Chr 04	gene-KMAR_40088	KMAR_40088	protein ASI1	BAP71596.1	193600	195580	0	253799	4	1981	1981	Pop7	B	Dairy	Polyploid	4
VKM_Y-462	Chr 04	gene-KMAR_40089	KMAR_40089	aspartate aminotransferase	BAP71597.1	196316	197735	0	253799	4	1420	1420	Pop7	B	Dairy	Polyploid	4
VKM_Y-462	Chr 04	gene-KMAR_40090	KMAR_40090	multidrug resistance protein fnx1	BAP71598.1	197813	199523	0	253799	4	1711	1711	Pop7	B	Dairy	Polyploid	4
VKM_Y-462	Chr 04	gene-KMAR_40091	KMAR_40091	integral membrane protein SED5	BAP71599.1	200241	201216	0	253799	4	976	976	Pop7	B	Dairy	Polyploid	4
VKM_Y-462	Chr 04	gene-KMAR_40092	KMAR_40092	vacuolar-sorting protein SNF7	BAP71600.1	201285	202032	0	253799	4	748	748	Pop7	B	Dairy	Polyploid	4
VKM_Y-462	Chr 04	gene-KMAR_40093	KMAR_40093	siderophore iron transporter ARN2	BAP71601.1	203841	205701	0	253799	4	1861	1861	Pop7	B	Dairy	Polyploid	4
VKM_Y-462	Chr 04	gene-KMAR_40094	KMAR_40094	carrier protein YMC1	BAP71602.1	205948	206890	0	253799	4	943	943	Pop7	B	Dairy	Polyploid	4
VKM_Y-462	Chr 04	gene-KMAR_40095	KMAR_40095	zinc transporter YKE4	BAP71603.1	208014	209064	0	253799	4	1051	1051	Pop7	B	Dairy	Polyploid	4
VKM_Y-462	Chr 04	gene-KMAR_40096	KMAR_40096	acyl-protein thioesterase 1	BAP71604.1	209326	210013	0	253799	4	688	688	Pop7	B	Dairy	Polyploid	4
VKM_Y-462	Chr 04	gene-KMAR_40097	KMAR_40097	hypothetical protein	BAP71605.1	210272	215369	0	253799	4	5098	5098	Pop7	B	Dairy	Polyploid	4
VKM_Y-462	Chr 04	gene-KMAR_40098	KMAR_40098	hypothetical protein	BAP71606.1	215430	216099	0	253799	4	670	670	Pop7	B	Dairy	Polyploid	4
VKM_Y-462	Chr 04	gene-KMAR_40099	KMAR_40099	pre-mRNA-splicing factor CLF1	BAP71607.1	216862	218932	0	253799	4	2071	2071	Pop7	B	Dairy	Polyploid	4
VKM_Y-462	Chr 04	gene-KMAR_40100	KMAR_40100	branchpoint-bridging protein	BAP71608.1	218996	220382	0	253799	4	1387	1387	Pop7	B	Dairy	Polyploid	4
VKM_Y-462	Chr 04	gene-KMAR_40101	KMAR_40101	40S ribosomal protein S13	BAP71609.1	220749	221175	0	253799	4	427	427	Pop7	B	Dairy	Polyploid	4
VKM_Y-462	Chr 04	gene-KMAR_40102	KMAR_40102	uncharacterized protein YDR063W	BAP71610.1	222382	222826	0	253799	4	445	445	Pop7	B	Dairy	Polyploid	4
VKM_Y-462	Chr 04	gene-KMAR_40103	KMAR_40103	hypothetical protein	BAP71611.1	223313	225920	0	253799	4	2608	2608	Pop7	B	Dairy	Polyploid	4
VKM_Y-462	Chr 04	gene-KMAR_40104	KMAR_40104	polyamine transporter 1	BAP71612.1	228361	230092	0	253799	4	1732	1732	Pop7	B	Dairy	Polyploid	4
VKM_Y-462	Chr 04	gene-KMAR_40105	KMAR_40105	putative Xaa-Pro aminopeptidase	BAP71613.1	230741	232916	0	253799	4	2176	2176	Pop7	B	Dairy	Polyploid	4
VKM_Y-462	Chr 04	gene-KMAR_40106	KMAR_40106	iron sulfur assembly-related protein	BAP71614.1	233806	234496	0	253799	4	691	691	Pop7	B	Dairy	Polyploid	4
VKM_Y-462	Chr 04	gene-KMAR_40107	KMAR_40107	hypothetical protein Ecym 7291	BAP71615.1	235167	236115	0	253799	4	949	949	Pop7	B	Dairy	Polyploid	4
VKM_Y-462	Chr 04	gene-KMAR_40108	KMAR_40108	heat shock protein 104	BAP71616.1	237099	239796	0	253799	4	2698	2698	Pop7	B	Dairy	Polyploid	4
VKM_Y-462	Chr 04	gene-KMAR_40109	KMAR_40109	meiotic activator RIM4	BAP71617.1	246210	248340	0	253799	4	2131	2131	Pop7	B	Dairy	Polyploid	4
VKM_Y-462	Chr 04	gene-KMAR_40110	KMAR_40110	protein RMD11	BAP71618.1	248942	251537	0	253799	4	2596	2596	Pop7	B	Dairy	Polyploid	4
VKM_Y-462	Chr 04	gene-KMAR_40111	KMAR_40111	alcohol dehydrogenase 1	BAP71619.1	251841	252888	0	253799	4	1048	1048	Pop7	B	Dairy	Polyploid	4
VKM_Y-462	Chr 04	gene-KMAR_40112	KMAR_40112	phosphatidylethanolamine N-methyltransferase	BAP71620.1	254890	257584	254000	408299	4	2695	2695	Pop7	B	Dairy	Polyploid	4
VKM_Y-462	Chr 04	gene-KMAR_40113	KMAR_40113	exosome complex component MTR3	BAP71621.1	257798	258497	254000	408299	4	700	700	Pop7	B	Dairy	Polyploid	4
VKM_Y-462	Chr 04	gene-KMAR_40114	KMAR_40114	uncharacterized glycosyl hydrolase YBR056W	BAP71622.1	259405	260875	254000	408299	4	1471	1471	Pop7	B	Dairy	Polyploid	4
VKM_Y-462	Chr 04	gene-KMAR_40115	KMAR_40115	phospho-2-dehydro-3-deoxyheptonate aldolase	BAP71623.1	262648	263767	254000	408299	4	1120	1120	Pop7	B	Dairy	Polyploid	4
VKM_Y-462	Chr 04	gene-KMAR_40116	KMAR_40116	hypothetical protein KLMA_40108	BAP71624.1	264257	265172	254000	408299	4	916	916	Pop7	B	Dairy	Polyploid	4
VKM_Y-462	Chr 04	gene-KMAR_40117	KMAR_40117	ubiquitin carboxyl-terminal hydrolase 14	BAP71625.1	265760	268091	254000	408299	4	2332	2332	Pop7	B	Dairy	Polyploid	4
VKM_Y-462	Chr 04	gene-KMAR_40118	KMAR_40118	3-hydroxyisobutyryl-CoA hydrolase	BAP71626.1	268453	269962	254000	408299	4	1510	1510	Pop7	B	Dairy	Polyploid	4
VKM_Y-462	Chr 04	gene-KMAR_40119	KMAR_40119	dihydroceramide delta(4)-desaturase	BAP71627.1	271226	272381	254000	408299	4	1156	1156	Pop7	B	Dairy	Polyploid	4
VKM_Y-462	Chr 04	gene-KMAR_40120	KMAR_40120	serine/threonine-protein kinase ppk29	BAP71628.1	273169	275737	254000	408299	4	2569	2569	Pop7	B	Dairy	Polyploid	4
VKM_Y-462	Chr 04	gene-KMAR_40121	KMAR_40121	origin recognition complex subunit 2	BAP71629.1	276201	277944	254000	408299	4	1744	1744	Pop7	B	Dairy	Polyploid	4
VKM_Y-462	Chr 04	gene-KMAR_40122	KMAR_40122	hypothetical protein	BAP71630.1	278335	278674	254000	408299	4	340	340	Pop7	B	Dairy	Polyploid	4
VKM_Y-462	Chr 04	gene-KMAR_40123	KMAR_40123	coproporphyrinogen-III oxidase	BAP71631.1	278844	279816	254000	408299	4	973	973	Pop7	B	Dairy	Polyploid	4
VKM_Y-462	Chr 04	gene-KMAR_40124	KMAR_40124	transcriptional regulator NRG1	BAP71632.1	283185	284298	254000	408299	4	1114	1114	Pop7	B	Dairy	Polyploid	4
VKM_Y-462	Chr 04	gene-KMAR_40125	KMAR_40125	pre-mRNA-splicing factor SLT11	BAP71633.1	285318	286221	254000	408299	4	904	904	Pop7	B	Dairy	Polyploid	4
VKM_Y-462	Chr 04	gene-KMAR_40126	KMAR_40126	hypothetical protein	BAP71634.1	286374	287109	254000	408299	4	736	736	Pop7	B	Dairy	Polyploid	4
VKM_Y-462	Chr 04	gene-KMAR_40127	KMAR_40127	hypothetical protein KLMA_40119	BAP71635.1	287367	287790	254000	408299	4	424	424	Pop7	B	Dairy	Polyploid	4
VKM_Y-462	Chr 04	gene-KMAR_40128	KMAR_40128	30S ribosomal protein S10	BAP71636.1	287848	288463	254000	408299	4	616	616	Pop7	B	Dairy	Polyploid	4
VKM_Y-462	Chr 04	gene-KMAR_40129	KMAR_40129	tRNA (uridine-2'-O-)-methyltransferase TRM7	BAP71637.1	288759	289674	254000	408299	4	916	916	Pop7	B	Dairy	Polyploid	4
VKM_Y-462	Chr 04	gene-KMAR_40130	KMAR_40130	lysyl-tRNA synthetase	BAP71638.1	289742	291695	254000	408299	4	1954	1954	Pop7	B	Dairy	Polyploid	4
VKM_Y-462	Chr 04	gene-KMAR_40131	KMAR_40131	valine amino-acid permease	BAP71639.1	292088	293951	254000	408299	4	1864	1864	Pop7	B	Dairy	Polyploid	4
VKM_Y-462	Chr 04	gene-KMAR_40132	KMAR_40132	hypothetical protein	BAP71640.1	295310	295850	254000	408299	4	541	541	Pop7	B	Dairy	Polyploid	4
VKM_Y-462	Chr 04	gene-KMAR_40133	KMAR_40133	putative phosphoglycerate mutase DET1	BAP71641.1	296565	297627	254000	408299	4	1063	1063	Pop7	B	Dairy	Polyploid	4
VKM_Y-462	Chr 04	gene-KMAR_40134	KMAR_40134	triosephosphate isomerase	BAP71642.1	298569	299316	254000	408299	4	748	748	Pop7	B	Dairy	Polyploid	4
VKM_Y-462	Chr 04	gene-KMAR_40135	KMAR_40135	UDP-N-acetylglucosamine transferase subunit ALG14	BAP71643.1	299653	300343	254000	408299	4	691	691	Pop7	B	Dairy	Polyploid	4
VKM_Y-462	Chr 04	gene-KMAR_40136	KMAR_40136	chaperone protein htpG	BAP71644.1	301168	301531	254000	408299	4	364	364	Pop7	B	Dairy	Polyploid	4
VKM_Y-462	Chr 04	gene-KMAR_40137	KMAR_40137	heat shock protein 26	BAP71645.1	302641	303223	254000	408299	4	583	583	Pop7	B	Dairy	Polyploid	4
VKM_Y-462	Chr 04	gene-KMAR_40138	KMAR_40138	hypothetical protein	BAP71646.1	304003	305974	254000	408299	4	1972	1972	Pop7	B	Dairy	Polyploid	4
VKM_Y-462	Chr 04	gene-KMAR_40139	KMAR_40139	transport protein particle 85 kDa subunit	BAP71647.1	306840	308799	254000	408299	4	1960	1960	Pop7	B	Dairy	Polyploid	4
VKM_Y-462	Chr 04	gene-KMAR_40140	KMAR_40140	bud site selection protein RAX2	BAP71648.1	308915	312530	254000	408299	4	3616	3616	Pop7	B	Dairy	Polyploid	4
VKM_Y-462	Chr 04	gene-KMAR_40141	KMAR_40141	transcription activator	BAP71649.1	315721	318268	254000	408299	4	2548	2548	Pop7	B	Dairy	Polyploid	4
VKM_Y-462	Chr 04	gene-KMAR_40142	KMAR_40142	uncharacterized sugar kinase YDR109C	BAP71650.1	321111	323451	254000	408299	4	2341	2341	Pop7	B	Dairy	Polyploid	4
VKM_Y-462	Chr 04	gene-KMAR_40143	KMAR_40143	actin-like protein ARP6	BAP71651.1	324109	325396	254000	408299	4	1288	1288	Pop7	B	Dairy	Polyploid	4
VKM_Y-462	Chr 04	gene-KMAR_40144	KMAR_40144	structural maintenance of chromosomes protein 4	BAP71652.1	325745	329891	254000	408299	4	4147	4147	Pop7	B	Dairy	Polyploid	4
VKM_Y-462	Chr 04	gene-KMAR_40145	KMAR_40145	protein CSF1	BAP71653.1	329876	338720	254000	408299	4	8845	8845	Pop7	B	Dairy	Polyploid	4
VKM_Y-462	Chr 04	gene-KMAR_40146	KMAR_40146	GPI transamidase component GAA1	BAP71654.1	338945	340688	254000	408299	4	1744	1744	Pop7	B	Dairy	Polyploid	4
VKM_Y-462	Chr 04	gene-KMAR_40147	KMAR_40147	DNA replication fork-blocking protein FOB1	BAP71655.1	341007	342411	254000	408299	4	1405	1405	Pop7	B	Dairy	Polyploid	4
VKM_Y-462	Chr 04	gene-KMAR_40148	KMAR_40148	probable alanine aminotransferase	BAP71656.1	342915	344544	254000	408299	4	1630	1630	Pop7	B	Dairy	Polyploid	4
VKM_Y-462	Chr 04	gene-KMAR_40149	KMAR_40149	dnaJ protein homolog XDJ1	BAP71657.1	346307	347648	254000	408299	4	1342	1342	Pop7	B	Dairy	Polyploid	4
VKM_Y-462	Chr 04	gene-KMAR_40150	KMAR_40150	hypothetical protein KLMA_40141	BAP71658.1	347887	348733	254000	408299	4	847	847	Pop7	B	Dairy	Polyploid	4
VKM_Y-462	Chr 04	gene-KMAR_40151	KMAR_40151	uncharacterized protein YLR091W	BAP71659.1	349309	350206	254000	408299	4	898	898	Pop7	B	Dairy	Polyploid	4
VKM_Y-462	Chr 04	gene-KMAR_40152	KMAR_40152	54S ribosomal protein L34	BAP71660.1	350614	350965	254000	408299	4	352	352	Pop7	B	Dairy	Polyploid	4
VKM_Y-462	Chr 04	gene-KMAR_40153	KMAR_40153	54S ribosomal protein L1	BAP71661.1	351124	351925	254000	408299	4	802	802	Pop7	B	Dairy	Polyploid	4
VKM_Y-462	Chr 04	gene-KMAR_40154	KMAR_40154	translation machinery-associated protein 64	BAP71662.1	352279	354025	254000	408299	4	1747	1747	Pop7	B	Dairy	Polyploid	4
VKM_Y-462	Chr 04	gene-KMAR_40155	KMAR_40155	hypothetical protein KLMA_40146	BAP71663.1	354219	356226	254000	408299	4	2008	2008	Pop7	B	Dairy	Polyploid	4
VKM_Y-462	Chr 04	gene-KMAR_40156	KMAR_40156	sulfate permease 2	BAP71664.1	357072	359820	254000	408299	4	2749	2749	Pop7	B	Dairy	Polyploid	4
VKM_Y-462	Chr 04	gene-KMAR_40157	KMAR_40157	putative aryl-alcohol dehydrogenase YPL088W	BAP71665.1	360150	361206	254000	408299	4	1057	1057	Pop7	B	Dairy	Polyploid	4
VKM_Y-462	Chr 04	gene-KMAR_40158	KMAR_40158	N2%2CN2-dimethylguanosine-specific tRNA methyltransferase	BAP71666.1	364106	365801	254000	408299	4	1696	1696	Pop7	B	Dairy	Polyploid	4
VKM_Y-462	Chr 04	gene-KMAR_40159	KMAR_40159	DNA polymerase epsilon subunit D	BAP71667.1	366336	366918	254000	408299	4	583	583	Pop7	B	Dairy	Polyploid	4
VKM_Y-462	Chr 04	gene-KMAR_40160	KMAR_40160	vacuolar v-SNARE NYV1	BAP71668.1	367017	367716	254000	408299	4	700	700	Pop7	B	Dairy	Polyploid	4
VKM_Y-462	Chr 04	gene-KMAR_40161	KMAR_40161	thiol-specific monooxygenase	BAP71669.1	368103	369618	254000	408299	4	1516	1516	Pop7	B	Dairy	Polyploid	4
VKM_Y-462	Chr 04	gene-KMAR_40162	KMAR_40162	hypothetical protein KLMA_40154	BAP71670.1	370222	371599	254000	408299	4	1378	1378	Pop7	B	Dairy	Polyploid	4
VKM_Y-462	Chr 04	gene-KMAR_40163	KMAR_40163	ISWI one complex protein 2	BAP71671.1	372686	374939	254000	408299	4	2254	2254	Pop7	B	Dairy	Polyploid	4
VKM_Y-462	Chr 04	gene-KMAR_40164	KMAR_40164	serine/threonine-protein kinase KIN2	BAP71672.1	376526	380036	254000	408299	4	3511	3511	Pop7	B	Dairy	Polyploid	4
VKM_Y-462	Chr 04	gene-KMAR_40165	KMAR_40165	hypothetical protein	BAP71673.1	380343	381444	254000	408299	4	1102	1102	Pop7	B	Dairy	Polyploid	4
VKM_Y-462	Chr 04	gene-KMAR_40166	KMAR_40166	F-box protein HRT3	BAP71674.1	381950	382970	254000	408299	4	1021	1021	Pop7	B	Dairy	Polyploid	4
VKM_Y-462	Chr 04	gene-KMAR_40167	KMAR_40167	activatory protein CHA4	BAP71675.1	383408	385223	254000	408299	4	1816	1816	Pop7	B	Dairy	Polyploid	4
VKM_Y-462	Chr 04	gene-KMAR_40168	KMAR_40168	protein ECM18	BAP71676.1	385592	386822	254000	408299	4	1231	1231	Pop7	B	Dairy	Polyploid	4
VKM_Y-462	Chr 04	gene-KMAR_40169	KMAR_40169	hypothetical protein	BAP71677.1	387228	387543	254000	408299	4	316	316	Pop7	B	Dairy	Polyploid	4
VKM_Y-462	Chr 04	gene-KMAR_40170	KMAR_40170	hypothetical protein	BAP71678.1	387686	388163	254000	408299	4	478	478	Pop7	B	Dairy	Polyploid	4
VKM_Y-462	Chr 04	gene-KMAR_40171	KMAR_40171	palmitoyltransferase SWF1	BAP71679.1	388390	389356	254000	408299	4	967	967	Pop7	B	Dairy	Polyploid	4
VKM_Y-462	Chr 04	gene-KMAR_40172	KMAR_40172	pentafunctional AROM polypeptide	BAP71680.1	389839	394582	254000	408299	4	4744	4744	Pop7	B	Dairy	Polyploid	4
VKM_Y-462	Chr 04	gene-KMAR_40173	KMAR_40173	WD repeat-containing protein YDR128W	BAP71681.1	394810	398218	254000	408299	4	3409	3409	Pop7	B	Dairy	Polyploid	4
VKM_Y-462	Chr 04	gene-KMAR_40174	KMAR_40174	3-keto-steroid reductase	BAP71682.1	398450	399491	254000	408299	4	1042	1042	Pop7	B	Dairy	Polyploid	4
VKM_Y-462	Chr 04	gene-KMAR_40175	KMAR_40175	fimbrin	BAP71683.1	399641	401591	254000	408299	4	1951	1951	Pop7	B	Dairy	Polyploid	4
VKM_Y-462	Chr 04	gene-KMAR_40176	KMAR_40176	hypothetical protein	BAP71684.1	402038	402557	254000	408299	4	520	520	Pop7	B	Dairy	Polyploid	4
VKM_Y-462	Chr 04	gene-KMAR_40177	KMAR_40177	cell division control protein 45	BAP71685.1	402800	404807	254000	408299	4	2008	2008	Pop7	B	Dairy	Polyploid	4
VKM_Y-462	Chr 04	gene-KMAR_40178	KMAR_40178	hypothetical protein	BAP71686.1	404908	405490	254000	408299	4	583	583	Pop7	B	Dairy	Polyploid	4
VKM_Y-462	Chr 04	gene-KMAR_40179	KMAR_40179	tRNA-splicing endonuclease subunit SEN2	BAP71687.1	405570	406626	254000	408299	4	1057	1057	Pop7	B	Dairy	Polyploid	4
VKM_Y-462	Chr 04	gene-KMAR_40180	KMAR_40180	midasin	BAP71688.1	407385	422142	409800	479899	4	14758	12343	Pop7	B	Dairy	Polyploid	4
VKM_Y-462	Chr 04	gene-KMAR_40181	KMAR_40181	RNA exonuclease 3	BAP71689.1	422634	423810	409800	479899	4	1177	1177	Pop7	B	Dairy	Polyploid	4
VKM_Y-462	Chr 04	gene-KMAR_40182	KMAR_40182	filament protein FIN1	BAP71690.1	423801	424482	409800	479899	4	682	682	Pop7	B	Dairy	Polyploid	4
VKM_Y-462	Chr 04	gene-KMAR_40183	KMAR_40183	F-box protein YDR131C	BAP71691.1	424777	426367	409800	479899	4	1591	1591	Pop7	B	Dairy	Polyploid	4
VKM_Y-462	Chr 04	gene-KMAR_40184	KMAR_40184	uncharacterized protein YDR132C	BAP71692.1	427135	428494	409800	479899	4	1360	1360	Pop7	B	Dairy	Polyploid	4
VKM_Y-462	Chr 04	gene-KMAR_40185	KMAR_40185	peroxiredoxin type-2	BAP71693.1	430033	430543	409800	479899	4	511	511	Pop7	B	Dairy	Polyploid	4
VKM_Y-462	Chr 04	gene-KMAR_40186	KMAR_40186	uncharacterized cell wall protein YDR134C	BAP71694.1	431795	432173	409800	479899	4	379	379	Pop7	B	Dairy	Polyploid	4
VKM_Y-462	Chr 04	gene-KMAR_40187	KMAR_40187	Hog1p-like protein	BAP71695.1	435743	437141	409800	479899	4	1399	1399	Pop7	B	Dairy	Polyploid	4
VKM_Y-462	Chr 04	gene-KMAR_40188	KMAR_40188	metal resistance protein YCF1	BAP71696.1	437459	442007	409800	479899	4	4549	4549	Pop7	B	Dairy	Polyploid	4
VKM_Y-462	Chr 04	gene-KMAR_40189	KMAR_40189	condensin complex subunit 1	BAP71697.1	442896	446157	409800	479899	4	3262	3262	Pop7	B	Dairy	Polyploid	4
VKM_Y-462	Chr 04	gene-KMAR_40190	KMAR_40190	ferrochelatase	BAP71698.1	446384	447542	409800	479899	4	1159	1159	Pop7	B	Dairy	Polyploid	4
VKM_Y-462	Chr 04	gene-KMAR_40191	KMAR_40191	acyltransferase for lyso-phosphatidylethanolamine	BAP71699.1	448520	450380	409800	479899	4	1861	1861	Pop7	B	Dairy	Polyploid	4
VKM_Y-462	Chr 04	gene-KMAR_40192	KMAR_40192	hypothetical protein KLMA_40180	BAP71700.1	450525	451344	409800	479899	4	820	820	Pop7	B	Dairy	Polyploid	4
VKM_Y-462	Chr 04	gene-KMAR_40193	KMAR_40193	hypothetical protein KLMA_40181	BAP71701.1	451672	452497	409800	479899	4	826	826	Pop7	B	Dairy	Polyploid	4
VKM_Y-462	Chr 04	gene-KMAR_40194	KMAR_40194	hypothetical protein KLMA_40182	BAP71702.1	452942	453998	409800	479899	4	1057	1057	Pop7	B	Dairy	Polyploid	4
VKM_Y-462	Chr 04	gene-KMAR_40195	KMAR_40195	protein transport protein SEC22	BAP71703.1	454677	455322	409800	479899	4	646	646	Pop7	B	Dairy	Polyploid	4
VKM_Y-462	Chr 04	gene-KMAR_40196	KMAR_40196	diphosphoinositol polyphosphate phosphohydrolase DDP1	BAP71704.1	455935	456472	409800	479899	4	538	538	Pop7	B	Dairy	Polyploid	4
VKM_Y-462	Chr 04	gene-KMAR_40197	KMAR_40197	UPF0363 protein YOR164C	BAP71705.1	456523	457432	409800	479899	4	910	910	Pop7	B	Dairy	Polyploid	4
VKM_Y-462	Chr 04	gene-KMAR_40198	KMAR_40198	protein SEY1	BAP71706.1	457791	460167	409800	479899	4	2377	2377	Pop7	B	Dairy	Polyploid	4
VKM_Y-462	Chr 04	gene-KMAR_40199	KMAR_40199	non-homologous end-joining protein 1	BAP71707.1	460452	461412	409800	479899	4	961	961	Pop7	B	Dairy	Polyploid	4
VKM_Y-462	Chr 04	gene-KMAR_40200	KMAR_40200	transcriptional protein SWT1	BAP71708.1	461443	462766	409800	479899	4	1324	1324	Pop7	B	Dairy	Polyploid	4
VKM_Y-462	Chr 04	gene-KMAR_40201	KMAR_40201	protein RED1	BAP71709.1	464216	466436	409800	479899	4	2221	2221	Pop7	B	Dairy	Polyploid	4
VKM_Y-462	Chr 04	gene-KMAR_40202	KMAR_40202	glutaminyl-tRNA synthetase	BAP71710.1	467327	469742	409800	479899	4	2416	2416	Pop7	B	Dairy	Polyploid	4
VKM_Y-462	Chr 04	gene-KMAR_40203	KMAR_40203	GTP-binding protein YPT6	BAP71711.1	470717	471356	409800	479899	4	640	640	Pop7	B	Dairy	Polyploid	4
VKM_Y-462	Chr 04	gene-KMAR_40204	KMAR_40204	sphingoid long chain base kinase 5	BAP71712.1	471611	473375	409800	479899	4	1765	1765	Pop7	B	Dairy	Polyploid	4
VKM_Y-462	Chr 04	gene-KMAR_40205	KMAR_40205	protein PTI1	BAP71713.1	474783	476115	409800	479899	4	1333	1333	Pop7	B	Dairy	Polyploid	4
VKM_Y-462	Chr 04	gene-KMAR_40206	KMAR_40206	4-aminobutyrate aminotransferase	BAP71714.1	476895	478314	409800	479899	4	1420	1420	Pop7	B	Dairy	Polyploid	4
VKM_Y-462	Chr 04	gene-KMAR_40207	KMAR_40207	putative magnesium-dependent phosphatase YER134C	BAP71715.1	478690	479227	409800	479899	4	538	538	Pop7	B	Dairy	Polyploid	4
VKM_Y-462	Chr 04	gene-KMAR_40208	KMAR_40208	probable inorganic polyphosphate/ATP-NAD kinase	BAP71716.1	480114	480933	480100	534299	4	820	820	Pop7	B	Dairy	Polyploid	4
VKM_Y-462	Chr 04	gene-KMAR_40209	KMAR_40209	zinc finger protein YPR013C	BAP71717.1	485051	485930	480100	534299	4	880	880	Pop7	B	Dairy	Polyploid	4
VKM_Y-462	Chr 04	gene-KMAR_40210	KMAR_40210	sodium transport ATPase 5	BAP71718.1	490469	493721	480100	534299	4	3253	3253	Pop7	B	Dairy	Polyploid	4
VKM_Y-462	Chr 04	gene-KMAR_40211	KMAR_40211	transcriptional regulatory protein UME6	BAP71719.1	495181	497983	480100	534299	4	2803	2803	Pop7	B	Dairy	Polyploid	4
VKM_Y-462	Chr 04	gene-KMAR_40212	KMAR_40212	protein EBS1	BAP71720.1	498753	501633	480100	534299	4	2881	2881	Pop7	B	Dairy	Polyploid	4
VKM_Y-462	Chr 04	gene-KMAR_40213	KMAR_40213	DNA topoisomerase 3	BAP71721.1	503303	505310	480100	534299	4	2008	2008	Pop7	B	Dairy	Polyploid	4
VKM_Y-462	Chr 04	gene-KMAR_40214	KMAR_40214	probable zinc transporter MSC2	BAP71722.1	505491	507627	480100	534299	4	2137	2137	Pop7	B	Dairy	Polyploid	4
VKM_Y-462	Chr 04	gene-KMAR_40215	KMAR_40215	uncharacterized protein YNL200C	BAP71723.1	508250	508973	480100	534299	4	724	724	Pop7	B	Dairy	Polyploid	4
VKM_Y-462	Chr 04	gene-KMAR_40216	KMAR_40216	hypothetical protein KLMA_40209	BAP71724.1	509306	510437	480100	534299	4	1132	1132	Pop7	B	Dairy	Polyploid	4
VKM_Y-462	Chr 04	gene-KMAR_40217	KMAR_40217	seventh homolog of septin 1	BAP71725.1	511239	512907	480100	534299	4	1669	1669	Pop7	B	Dairy	Polyploid	4
VKM_Y-462	Chr 04	gene-KMAR_40218	KMAR_40218	protein WHI3	BAP71726.1	513617	515666	480100	534299	4	2050	2050	Pop7	B	Dairy	Polyploid	4
VKM_Y-462	Chr 04	gene-KMAR_40219	KMAR_40219	solute carrier family 2	BAP71727.1	518826	519675	480100	534299	4	850	850	Pop7	B	Dairy	Polyploid	4
VKM_Y-462	Chr 04	gene-KMAR_40220	KMAR_40220	MOG interacting and ectopic P-granules protein	BAP71728.1	520264	520912	480100	534299	4	649	649	Pop7	B	Dairy	Polyploid	4
VKM_Y-462	Chr 04	gene-KMAR_40221	KMAR_40221	SUR7 family protein FMP45	BAP71729.1	522174	522990	480100	534299	4	817	817	Pop7	B	Dairy	Polyploid	4
VKM_Y-462	Chr 04	gene-KMAR_40222	KMAR_40222	cell division control protein 13	BAP71730.1	524374	527065	480100	534299	4	2692	2692	Pop7	B	Dairy	Polyploid	4
VKM_Y-462	Chr 04	gene-KMAR_40223	KMAR_40223	uncharacterized protein YNL193W	BAP71731.1	527305	528886	480100	534299	4	1582	1582	Pop7	B	Dairy	Polyploid	4
VKM_Y-462	Chr 04	gene-KMAR_40224	KMAR_40224	chitin synthase 1	BAP71732.1	529322	532376	480100	534299	4	3055	3055	Pop7	B	Dairy	Polyploid	4
VKM_Y-462	Chr 04	gene-KMAR_40225	KMAR_40225	glyceraldehyde-3-phosphate dehydrogenase 1	BAP71733.1	533042	534032	480100	534299	4	991	991	Pop7	B	Dairy	Polyploid	4
VKM_Y-462	Chr 04	gene-KMAR_40226	KMAR_40226	alcohol dehydrogenase 2	BAP71734.1	536393	537440	535300	587799	4	1048	1048	Pop7	B	Dairy	Polyploid	4
VKM_Y-462	Chr 04	gene-KMAR_40227	KMAR_40227	40S ribosomal protein S9	BAP71735.1	537974	538853	535300	587799	4	880	880	Pop7	B	Dairy	Polyploid	4
VKM_Y-462	Chr 04	gene-KMAR_40228	KMAR_40228	uncharacterized protein YOL086W-A	BAP71736.1	539040	539358	535300	587799	4	319	319	Pop7	B	Dairy	Polyploid	4
VKM_Y-462	Chr 04	gene-KMAR_40229	KMAR_40229	uncharacterized WD repeat-containing protein YOL087C	BAP71737.1	539762	542414	535300	587799	4	2653	2653	Pop7	B	Dairy	Polyploid	4
VKM_Y-462	Chr 04	gene-KMAR_40230	KMAR_40230	DNA-directed RNA polymerase core subunit RPB5	BAP71738.1	542910	543558	535300	587799	4	649	649	Pop7	B	Dairy	Polyploid	4
VKM_Y-462	Chr 04	gene-KMAR_40231	KMAR_40231	5-amino-6-(5-phosphoribosylamino)uracil reductase	BAP71739.1	543989	544739	535300	587799	4	751	751	Pop7	B	Dairy	Polyploid	4
VKM_Y-462	Chr 04	gene-KMAR_40232	KMAR_40232	pre-mRNA-splicing factor SPP381	BAP71740.1	545315	546122	535300	587799	4	808	808	Pop7	B	Dairy	Polyploid	4
VKM_Y-462	Chr 04	gene-KMAR_40233	KMAR_40233	POU domain	BAP71741.1	546257	547256	535300	587799	4	1000	1000	Pop7	B	Dairy	Polyploid	4
VKM_Y-462	Chr 04	gene-KMAR_40234	KMAR_40234	U3 small nucleolar RNA-associated protein 10	BAP71742.1	548081	553421	535300	587799	4	5341	5341	Pop7	B	Dairy	Polyploid	4
VKM_Y-462	Chr 04	gene-KMAR_40235	KMAR_40235	protein GMH1	BAP71743.1	553787	554525	535300	587799	4	739	739	Pop7	B	Dairy	Polyploid	4
VKM_Y-462	Chr 04	gene-KMAR_40236	KMAR_40236	hypothetical protein KLMA_40230	BAP71744.1	554641	556126	535300	587799	4	1486	1486	Pop7	B	Dairy	Polyploid	4
VKM_Y-462	Chr 04	gene-KMAR_40237	KMAR_40237	phospholipase D1	BAP71745.1	557095	562039	535300	587799	4	4945	4945	Pop7	B	Dairy	Polyploid	4
VKM_Y-462	Chr 04	gene-KMAR_40238	KMAR_40238	protein GZF3	BAP71746.1	563825	565409	535300	587799	4	1585	1585	Pop7	B	Dairy	Polyploid	4
VKM_Y-462	Chr 04	gene-KMAR_40239	KMAR_40239	vacuolar protein-sorting-associated protein 46	BAP71747.1	565919	566534	535300	587799	4	616	616	Pop7	B	Dairy	Polyploid	4
VKM_Y-462	Chr 04	gene-KMAR_40240	KMAR_40240	T-complex protein 1 subunit eta	BAP71748.1	566663	568316	535300	587799	4	1654	1654	Pop7	B	Dairy	Polyploid	4
VKM_Y-462	Chr 04	gene-KMAR_40241	KMAR_40241	mitochondrial division protein 1	BAP71749.1	569261	571391	535300	587799	4	2131	2131	Pop7	B	Dairy	Polyploid	4
VKM_Y-462	Chr 04	gene-KMAR_40242	KMAR_40242	DASH complex subunit SPC34	BAP71750.1	571724	572567	535300	587799	4	844	844	Pop7	B	Dairy	Polyploid	4
VKM_Y-462	Chr 04	gene-KMAR_40243	KMAR_40243	putative glycoprotein endopeptidase KAE1	BAP71751.1	572832	573990	535300	587799	4	1159	1159	Pop7	B	Dairy	Polyploid	4
VKM_Y-462	Chr 04	gene-KMAR_40244	KMAR_40244	uncharacterized protein C106.17c	BAP71752.1	575653	577183	535300	587799	4	1531	1531	Pop7	B	Dairy	Polyploid	4
VKM_Y-462	Chr 04	gene-KMAR_40245	KMAR_40245	37S ribosomal protein S28	BAP71753.1	577358	578207	535300	587799	4	850	850	Pop7	B	Dairy	Polyploid	4
VKM_Y-462	Chr 04	gene-KMAR_40246	KMAR_40246	H/ACA ribonucleoprotein complex subunit 1	BAP71754.1	578969	579620	535300	587799	4	652	652	Pop7	B	Dairy	Polyploid	4
VKM_Y-462	Chr 04	gene-KMAR_40247	KMAR_40247	uncharacterized GTP-binding protein YDR336W	BAP71755.1	579856	580948	535300	587799	4	1093	1093	Pop7	B	Dairy	Polyploid	4
VKM_Y-462	Chr 04	gene-KMAR_40248	KMAR_40248	protein MSN5	BAP71756.1	581270	584936	535300	587799	4	3667	3667	Pop7	B	Dairy	Polyploid	4
VKM_Y-462	Chr 04	gene-KMAR_40249	KMAR_40249	ribosome production factor 1	BAP71757.1	585493	586375	535300	587799	4	883	883	Pop7	B	Dairy	Polyploid	4
VKM_Y-462	Chr 04	gene-KMAR_40252	KMAR_40252	hypothetical protein KLMA_40246	BAP71760.1	599287	601270	596900	735399	4	1984	1984	Pop7	B	Dairy	Polyploid	4
VKM_Y-462	Chr 04	gene-KMAR_40253	KMAR_40253	SDO1-like protein YHR087W	BAP71761.1	601606	601945	596900	735399	4	340	340	Pop7	B	Dairy	Polyploid	4
VKM_Y-462	Chr 04	gene-KMAR_40254	KMAR_40254	helicase SWR1	BAP71762.1	602662	607273	596900	735399	4	4612	4612	Pop7	B	Dairy	Polyploid	4
VKM_Y-462	Chr 04	gene-KMAR_40255	KMAR_40255	uncharacterized transporter YHR032W	BAP71763.1	608604	610437	596900	735399	4	1834	1834	Pop7	B	Dairy	Polyploid	4
VKM_Y-462	Chr 04	gene-KMAR_40256	KMAR_40256	hypothetical protein KLMA_40250	BAP71764.1	610785	611718	596900	735399	4	934	934	Pop7	B	Dairy	Polyploid	4
VKM_Y-462	Chr 04	gene-KMAR_40257	KMAR_40257	proteasome-interacting protein CIC1	BAP71765.1	612203	613367	596900	735399	4	1165	1165	Pop7	B	Dairy	Polyploid	4
VKM_Y-462	Chr 04	gene-KMAR_40258	KMAR_40258	transcription elongation factor 1	BAP71766.1	614072	614597	596900	735399	4	526	526	Pop7	B	Dairy	Polyploid	4
VKM_Y-462	Chr 04	gene-KMAR_40259	KMAR_40259	cytochrome c oxidase subunit 6	BAP71767.1	615068	615515	596900	735399	4	448	448	Pop7	B	Dairy	Polyploid	4
VKM_Y-462	Chr 04	gene-KMAR_40260	KMAR_40260	calcipressin-like protein	BAP71768.1	616547	617219	596900	735399	4	673	673	Pop7	B	Dairy	Polyploid	4
VKM_Y-462	Chr 04	gene-KMAR_40261	KMAR_40261	translation machinery-associated protein 22	BAP71769.1	617510	618113	596900	735399	4	604	604	Pop7	B	Dairy	Polyploid	4
VKM_Y-462	Chr 04	gene-KMAR_40262	KMAR_40262	cargo-transport protein YPP1	BAP71770.1	618516	620703	596900	735399	4	2188	2188	Pop7	B	Dairy	Polyploid	4
VKM_Y-462	Chr 04	gene-KMAR_40263	KMAR_40263	dolichyl-phosphate-mannose--protein mannosyltransferase 6	BAP71771.1	621025	623302	596900	735399	4	2278	2278	Pop7	B	Dairy	Polyploid	4
VKM_Y-462	Chr 04	gene-KMAR_40264	KMAR_40264	elongator complex protein 2	BAP71772.1	623343	625716	596900	735399	4	2374	2374	Pop7	B	Dairy	Polyploid	4
VKM_Y-462	Chr 04	gene-KMAR_40265	KMAR_40265	dihydroxy-acid dehydratase	BAP71773.1	626171	627923	596900	735399	4	1753	1753	Pop7	B	Dairy	Polyploid	4
VKM_Y-462	Chr 04	gene-KMAR_40266	KMAR_40266	hypothetical protein KLMA_40260	BAP71774.1	628483	629086	596900	735399	4	604	604	Pop7	B	Dairy	Polyploid	4
VKM_Y-462	Chr 04	gene-KMAR_40267	KMAR_40267	transcription-associated protein 1	BAP71775.1	629256	640608	596900	735399	4	11353	11353	Pop7	B	Dairy	Polyploid	4
VKM_Y-462	Chr 04	gene-KMAR_40268	KMAR_40268	aspartic proteinase yapsin-7	BAP71776.1	643073	644762	596900	735399	4	1690	1690	Pop7	B	Dairy	Polyploid	4
VKM_Y-462	Chr 04	gene-KMAR_40269	KMAR_40269	SED5-binding protein 3	BAP71777.1	645352	648070	596900	735399	4	2719	2719	Pop7	B	Dairy	Polyploid	4
VKM_Y-462	Chr 04	gene-KMAR_40270	KMAR_40270	uncharacterized protein YDR348C	BAP71778.1	648828	649158	596900	735399	4	331	331	Pop7	B	Dairy	Polyploid	4
VKM_Y-462	Chr 04	gene-KMAR_40271	KMAR_40271	uncharacterized protein YDR348C	BAP71779.1	650747	652040	596900	735399	4	1294	1294	Pop7	B	Dairy	Polyploid	4
VKM_Y-462	Chr 04	gene-KMAR_40272	KMAR_40272	37S ribosomal protein MRP1	BAP71780.1	652674	653562	596900	735399	4	889	889	Pop7	B	Dairy	Polyploid	4
VKM_Y-462	Chr 04	gene-KMAR_40273	KMAR_40273	conserved hypothetical protein	BAP71781.1	654451	656821	596900	735399	4	2371	2371	Pop7	B	Dairy	Polyploid	4
VKM_Y-462	Chr 04	gene-KMAR_40274	KMAR_40274	initiation-specific alpha-1	BAP71782.1	657181	658609	596900	735399	4	1429	1429	Pop7	B	Dairy	Polyploid	4
VKM_Y-462	Chr 04	gene-KMAR_40275	KMAR_40275	nicotinamidase	BAP71783.1	659190	659841	596900	735399	4	652	652	Pop7	B	Dairy	Polyploid	4
VKM_Y-462	Chr 04	gene-KMAR_40276	KMAR_40276	protein MTC2	BAP71784.1	660726	663234	596900	735399	4	2509	2509	Pop7	B	Dairy	Polyploid	4
VKM_Y-462	Chr 04	gene-KMAR_40277	KMAR_40277	dual specificity protein kinase KNS1	BAP71785.1	663900	666045	596900	735399	4	2146	2146	Pop7	B	Dairy	Polyploid	4
VKM_Y-462	Chr 04	gene-KMAR_40278	KMAR_40278	zinc finger protein	BAP71786.1	667313	668024	596900	735399	4	712	712	Pop7	B	Dairy	Polyploid	4
VKM_Y-462	Chr 04	gene-KMAR_40279	KMAR_40279	v-type proton ATPase catalytic subunit A	BAP71787.1	669539	670601	596900	735399	4	1063	1063	Pop7	B	Dairy	Polyploid	4
VKM_Y-462	Chr 04	gene-KMAR_40280	KMAR_40280	nuclear pore complex subunit	BAP71788.1	671104	672748	596900	735399	4	1645	1645	Pop7	B	Dairy	Polyploid	4
VKM_Y-462	Chr 04	gene-KMAR_40281	KMAR_40281	5'-3' exoribonuclease 1	BAP71789.1	673298	677720	596900	735399	4	4423	4423	Pop7	B	Dairy	Polyploid	4
VKM_Y-462	Chr 04	gene-KMAR_40282	KMAR_40282	pre-mRNA-splicing factor CWC26	BAP71790.1	677868	678696	596900	735399	4	829	829	Pop7	B	Dairy	Polyploid	4
VKM_Y-462	Chr 04	gene-KMAR_40283	KMAR_40283	hypothetical protein KLMA_40276	BAP71791.1	678997	680035	596900	735399	4	1039	1039	Pop7	B	Dairy	Polyploid	4
VKM_Y-462	Chr 04	gene-KMAR_40284	KMAR_40284	probable kinetochore protein NUF2	BAP71792.1	680381	681731	596900	735399	4	1351	1351	Pop7	B	Dairy	Polyploid	4
VKM_Y-462	Chr 04	gene-KMAR_40285	KMAR_40285	pre-mRNA-splicing factor PRP11	BAP71793.1	681785	682547	596900	735399	4	763	763	Pop7	B	Dairy	Polyploid	4
VKM_Y-462	Chr 04	gene-KMAR_40286	KMAR_40286	hypothetical protein KLMA_40279	BAP71794.1	682879	683368	596900	735399	4	490	490	Pop7	B	Dairy	Polyploid	4
VKM_Y-462	Chr 04	gene-KMAR_40287	KMAR_40287	hypothetical protein KLMA_40280	BAP71795.1	683592	684216	596900	735399	4	625	625	Pop7	B	Dairy	Polyploid	4
VKM_Y-462	Chr 04	gene-KMAR_40288	KMAR_40288	spindle pole body assembly component MPS3	BAP71796.1	685104	687141	596900	735399	4	2038	2038	Pop7	B	Dairy	Polyploid	4
VKM_Y-462	Chr 04	gene-KMAR_40289	KMAR_40289	uncharacterized protein YJL016W/YJL017W	BAP71797.1	687842	689480	596900	735399	4	1639	1639	Pop7	B	Dairy	Polyploid	4
VKM_Y-462	Chr 04	gene-KMAR_40290	KMAR_40290	T-complex protein 1 subunit gamma	BAP71798.1	690052	691660	596900	735399	4	1609	1609	Pop7	B	Dairy	Polyploid	4
VKM_Y-462	Chr 04	gene-KMAR_40291	KMAR_40291	checkpoint serine/threonine-protein kinase BUB1	BAP71799.1	691771	694672	596900	735399	4	2902	2902	Pop7	B	Dairy	Polyploid	4
VKM_Y-462	Chr 04	gene-KMAR_40292	KMAR_40292	vacuolar transporter chaperone 4	BAP71800.1	695024	697211	596900	735399	4	2188	2188	Pop7	B	Dairy	Polyploid	4
VKM_Y-462	Chr 04	gene-KMAR_40293	KMAR_40293	DNA-directed RNA polymerase III subunit RPC9	BAP71801.1	697544	698036	596900	735399	4	493	493	Pop7	B	Dairy	Polyploid	4
VKM_Y-462	Chr 04	gene-KMAR_40294	KMAR_40294	probable glycosidase CRH1	BAP71802.1	698410	699790	596900	735399	4	1381	1381	Pop7	B	Dairy	Polyploid	4
VKM_Y-462	Chr 04	gene-KMAR_40295	KMAR_40295	hypothetical protein KLMA_40288	BAP71803.1	701544	701910	596900	735399	4	367	367	Pop7	B	Dairy	Polyploid	4
VKM_Y-462	Chr 04	gene-KMAR_40296	KMAR_40296	AP-1 complex subunit sigma-1	BAP71804.1	702060	702531	596900	735399	4	472	472	Pop7	B	Dairy	Polyploid	4
VKM_Y-462	Chr 04	gene-KMAR_40297	KMAR_40297	diphthine synthase	BAP71805.1	702798	703698	596900	735399	4	901	901	Pop7	B	Dairy	Polyploid	4
VKM_Y-462	Chr 04	gene-KMAR_40298	KMAR_40298	putative uncharacterized protein YLR173W	BAP71806.1	704049	705831	596900	735399	4	1783	1783	Pop7	B	Dairy	Polyploid	4
VKM_Y-462	Chr 04	gene-KMAR_40299	KMAR_40299	hypothetical protein KLMA_40292	BAP71807.1	706273	709834	596900	735399	4	3562	3562	Pop7	B	Dairy	Polyploid	4
VKM_Y-462	Chr 04	gene-KMAR_40300	KMAR_40300	leucine-rich repeat-containing protein 6	BAP71808.1	709911	711687	596900	735399	4	1777	1777	Pop7	B	Dairy	Polyploid	4
VKM_Y-462	Chr 04	gene-KMAR_40301	KMAR_40301	protein SYM1	BAP71809.1	712482	713073	596900	735399	4	592	592	Pop7	B	Dairy	Polyploid	4
VKM_Y-462	Chr 04	gene-KMAR_40302	KMAR_40302	ABC1 family protein YLR253W	BAP71810.1	713421	715125	596900	735399	4	1705	1705	Pop7	B	Dairy	Polyploid	4
VKM_Y-462	Chr 04	gene-KMAR_40303	KMAR_40303	uncharacterized protein YGL159W	BAP71811.1	715194	716217	596900	735399	4	1024	1024	Pop7	B	Dairy	Polyploid	4
VKM_Y-462	Chr 04	gene-KMAR_40304	KMAR_40304	Hap1 transcriptional regulatory protein	BAP71812.1	717500	721343	596900	735399	4	3844	3844	Pop7	B	Dairy	Polyploid	4
VKM_Y-462	Chr 04	gene-KMAR_40305	KMAR_40305	uncharacterized membrane protein YGL160W	BAP71813.1	721771	723310	596900	735399	4	1540	1540	Pop7	B	Dairy	Polyploid	4
VKM_Y-462	Chr 04	gene-KMAR_40306	KMAR_40306	UPF0067 GAF domain-containing protein YKL069W	BAP71814.1	724153	724684	596900	735399	4	532	532	Pop7	B	Dairy	Polyploid	4
VKM_Y-462	Chr 04	gene-KMAR_40307	KMAR_40307	ribosome biogenesis protein ERB1	BAP71815.1	725474	727880	596900	735399	4	2407	2407	Pop7	B	Dairy	Polyploid	4
VKM_Y-462	Chr 04	gene-KMAR_40308	KMAR_40308	chromosome segregation in meiosis protein 3	BAP71816.1	727988	728798	596900	735399	4	811	811	Pop7	B	Dairy	Polyploid	4
VKM_Y-462	Chr 04	gene-KMAR_40309	KMAR_40309	nucleoporin NUP116/NSP116	BAP71817.1	730688	734099	596900	735399	4	3412	3412	Pop7	B	Dairy	Polyploid	4
VKM_Y-462	Chr 04	gene-KMAR_40312	KMAR_40312	hypothetical protein KLMA_40308	BAP71820.1	739896	740283	739000	776599	4	388	388	Pop7	B	Dairy	Polyploid	4
VKM_Y-462	Chr 04	gene-KMAR_40313	KMAR_40313	endoplasmic reticulum transmembrane protein 1	BAP71821.1	740624	741281	739000	776599	4	658	658	Pop7	B	Dairy	Polyploid	4
VKM_Y-462	Chr 04	gene-KMAR_40314	KMAR_40314	D-arabinose 1-dehydrogenase	BAP71822.1	741281	742292	739000	776599	4	1012	1012	Pop7	B	Dairy	Polyploid	4
VKM_Y-462	Chr 04	gene-KMAR_40315	KMAR_40315	RNA polymerase II transcriptional coactivator SUB1	BAP71823.1	742891	743653	739000	776599	4	763	763	Pop7	B	Dairy	Polyploid	4
VKM_Y-462	Chr 04	gene-KMAR_40316	KMAR_40316	manganese resistance protein MNR2	BAP71824.1	744343	747247	739000	776599	4	2905	2905	Pop7	B	Dairy	Polyploid	4
VKM_Y-462	Chr 04	gene-KMAR_40317	KMAR_40317	superoxide dismutase 1 copper chaperone	BAP71825.1	747597	748332	739000	776599	4	736	736	Pop7	B	Dairy	Polyploid	4
VKM_Y-462	Chr 04	gene-KMAR_40318	KMAR_40318	hypothetical protein KLMA_40314	BAP71826.1	748400	749039	739000	776599	4	640	640	Pop7	B	Dairy	Polyploid	4
VKM_Y-462	Chr 04	gene-KMAR_40319	KMAR_40319	hypothetical protein KLMA_40315	BAP71827.1	749695	751825	739000	776599	4	2131	2131	Pop7	B	Dairy	Polyploid	4
VKM_Y-462	Chr 04	gene-KMAR_40320	KMAR_40320	probable myosin light chain kinase DDB G0271550	BAP71828.1	752205	753615	739000	776599	4	1411	1411	Pop7	B	Dairy	Polyploid	4
VKM_Y-462	Chr 04	gene-KMAR_40321	KMAR_40321	m-phase inducer phosphatase	BAP71829.1	754291	755839	739000	776599	4	1549	1549	Pop7	B	Dairy	Polyploid	4
VKM_Y-462	Chr 04	gene-KMAR_40322	KMAR_40322	mitochondrial inner membrane protease subunit 2	BAP71830.1	755933	756470	739000	776599	4	538	538	Pop7	B	Dairy	Polyploid	4
VKM_Y-462	Chr 04	gene-KMAR_40323	KMAR_40323	uncharacterized membrane protein YMR034C	BAP71831.1	757895	759308	739000	776599	4	1414	1414	Pop7	B	Dairy	Polyploid	4
VKM_Y-462	Chr 04	gene-KMAR_40324	KMAR_40324	uncharacterized protein YOL098C	BAP71832.1	759703	762820	739000	776599	4	3118	3118	Pop7	B	Dairy	Polyploid	4
VKM_Y-462	Chr 04	gene-KMAR_40325	KMAR_40325	ATPase expression protein 3	BAP71833.1	763975	765817	739000	776599	4	1843	1843	Pop7	B	Dairy	Polyploid	4
VKM_Y-462	Chr 04	gene-KMAR_40326	KMAR_40326	niemann-Pick type C-related protein 1	BAP71834.1	766072	769618	739000	776599	4	3547	3547	Pop7	B	Dairy	Polyploid	4
VKM_Y-462	Chr 04	gene-KMAR_40327	KMAR_40327	transcription factor tau 60 kDa subunit	BAP71835.1	769926	771672	739000	776599	4	1747	1747	Pop7	B	Dairy	Polyploid	4
VKM_Y-462	Chr 04	gene-KMAR_40328	KMAR_40328	ATP-dependent RNA helicase CHL1	BAP71836.1	771749	774227	739000	776599	4	2479	2479	Pop7	B	Dairy	Polyploid	4
VKM_Y-462	Chr 04	gene-KMAR_40329	KMAR_40329	hypothetical protein KLMA_40325	BAP71837.1	775516	776482	739000	776599	4	967	967	Pop7	B	Dairy	Polyploid	4
VKM_Y-462	Chr 04	gene-KMAR_40330	KMAR_40330	hypothetical protein KLMA_40326	BAP71838.1	778353	779775	778300	813499	4	1423	1423	Pop7	B	Dairy	Polyploid	4
VKM_Y-462	Chr 04	gene-KMAR_40331	KMAR_40331	37S ribosomal protein S16	BAP71839.1	780320	780683	778300	813499	4	364	364	Pop7	B	Dairy	Polyploid	4
VKM_Y-462	Chr 04	gene-KMAR_40332	KMAR_40332	ribosomal RNA-processing protein 12	BAP71840.1	781332	784980	778300	813499	4	3649	3649	Pop7	B	Dairy	Polyploid	4
VKM_Y-462	Chr 04	gene-KMAR_40333	KMAR_40333	transcription initiation factor TFIID subunit 3	BAP71841.1	785200	786250	778300	813499	4	1051	1051	Pop7	B	Dairy	Polyploid	4
VKM_Y-462	Chr 04	gene-KMAR_40334	KMAR_40334	coatomer subunit zeta	BAP71842.1	786784	787354	778300	813499	4	571	571	Pop7	B	Dairy	Polyploid	4
VKM_Y-462	Chr 04	gene-KMAR_40335	KMAR_40335	uncharacterized protein YPL009C	BAP71843.1	787433	790520	778300	813499	4	3088	3088	Pop7	B	Dairy	Polyploid	4
VKM_Y-462	Chr 04	gene-KMAR_40336	KMAR_40336	DNA topoisomerase 2-associated protein PAT1	BAP71844.1	791105	793760	778300	813499	4	2656	2656	Pop7	B	Dairy	Polyploid	4
VKM_Y-462	Chr 04	gene-KMAR_40337	KMAR_40337	hypothetical protein	BAP71845.1	794056	795043	778300	813499	4	988	988	Pop7	B	Dairy	Polyploid	4
VKM_Y-462	Chr 04	gene-KMAR_40338	KMAR_40338	LMBR1 domain-containing protein 2 homolog	BAP71846.1	795628	797323	778300	813499	4	1696	1696	Pop7	B	Dairy	Polyploid	4
VKM_Y-462	Chr 04	gene-KMAR_40339	KMAR_40339	pyruvate dehydrogenase kinase	BAP71847.1	797441	798980	778300	813499	4	1540	1540	Pop7	B	Dairy	Polyploid	4
VKM_Y-462	Chr 04	gene-KMAR_40340	KMAR_40340	cystine transporter	BAP71848.1	799935	800679	778300	813499	4	745	745	Pop7	B	Dairy	Polyploid	4
VKM_Y-462	Chr 04	gene-KMAR_40341	KMAR_40341	protein SYG1	BAP71849.1	800975	803516	778300	813499	4	2542	2542	Pop7	B	Dairy	Polyploid	4
VKM_Y-462	Chr 04	gene-KMAR_40342	KMAR_40342	ATP phosphoribosyltransferase	BAP71850.1	804297	805191	778300	813499	4	895	895	Pop7	B	Dairy	Polyploid	4
VKM_Y-462	Chr 04	gene-KMAR_40343	KMAR_40343	F-box protein MET30	BAP71851.1	805984	808009	778300	813499	4	2026	2026	Pop7	B	Dairy	Polyploid	4
VKM_Y-462	Chr 04	gene-KMAR_40344	KMAR_40344	hypothetical protein	BAP71852.1	809799	811416	778300	813499	4	1618	1618	Pop7	B	Dairy	Polyploid	4
VKM_Y-462	Chr 05	gene-KMAR_50128	KMAR_50128	elongation factor Tu	BAP72261.1	283785	285192	283900	284899	5	1408	1000	Pop7	B	Dairy	Polyploid	5
VKM_Y-462	Chr 05	gene-KMAR_50278	KMAR_50278	peroxisomal membrane protein PAS20	BAP72411.1	642803	644018	642800	715899	4	1216	1216	Pop7	B	Dairy	Polyploid	4
VKM_Y-462	Chr 05	gene-KMAR_50279	KMAR_50279	hypothetical protein KLMA_50300	BAP72412.1	644234	644714	642800	715899	4	481	481	Pop7	B	Dairy	Polyploid	4
VKM_Y-462	Chr 05	gene-KMAR_50280	KMAR_50280	D-lactate dehydrogenase [cytochrome]	BAP72413.1	645482	647279	642800	715899	4	1798	1798	Pop7	B	Dairy	Polyploid	4
VKM_Y-462	Chr 05	gene-KMAR_50281	KMAR_50281	eukaryotic translation initiation factor 3 subunit J	BAP72414.1	647790	648606	642800	715899	4	817	817	Pop7	B	Dairy	Polyploid	4
VKM_Y-462	Chr 05	gene-KMAR_50282	KMAR_50282	protein PAR32	BAP72415.1	649359	649845	642800	715899	4	487	487	Pop7	B	Dairy	Polyploid	4
VKM_Y-462	Chr 05	gene-KMAR_50283	KMAR_50283	glutamate synthase [NADH]	BAP72416.1	650028	656448	642800	715899	4	6421	6421	Pop7	B	Dairy	Polyploid	4
VKM_Y-462	Chr 05	gene-KMAR_50284	KMAR_50284	transcriptional activator protein UGA3	BAP72417.1	657918	659862	642800	715899	4	1945	1945	Pop7	B	Dairy	Polyploid	4
VKM_Y-462	Chr 05	gene-KMAR_50285	KMAR_50285	protein UPS1	BAP72418.1	660234	660762	642800	715899	4	529	529	Pop7	B	Dairy	Polyploid	4
VKM_Y-462	Chr 05	gene-KMAR_50286	KMAR_50286	predicted solute binding protein	BAP72419.1	661101	661692	642800	715899	4	592	592	Pop7	B	Dairy	Polyploid	4
VKM_Y-462	Chr 05	gene-KMAR_50287	KMAR_50287	glycylpeptide N-tetradecanoyltransferase	BAP72420.1	662205	663555	642800	715899	4	1351	1351	Pop7	B	Dairy	Polyploid	4
VKM_Y-462	Chr 05	gene-KMAR_50288	KMAR_50288	periodic tryptophan protein 1	BAP72421.1	664096	665824	642800	715899	4	1729	1729	Pop7	B	Dairy	Polyploid	4
VKM_Y-462	Chr 05	gene-KMAR_50289	KMAR_50289	protein UGX2	BAP72422.1	666004	666517	642800	715899	4	514	514	Pop7	B	Dairy	Polyploid	4
VKM_Y-462	Chr 05	gene-KMAR_50290	KMAR_50290	nucleolar protein 56	BAP72423.1	667172	668723	642800	715899	4	1552	1552	Pop7	B	Dairy	Polyploid	4
VKM_Y-462	Chr 05	gene-KMAR_50291	KMAR_50291	proteasome chaperone 1	BAP72424.1	669088	669607	642800	715899	4	520	520	Pop7	B	Dairy	Polyploid	4
VKM_Y-462	Chr 05	gene-KMAR_50292	KMAR_50292	prefoldin subunit 6	BAP72425.1	670239	670578	642800	715899	4	340	340	Pop7	B	Dairy	Polyploid	4
VKM_Y-462	Chr 05	gene-KMAR_50293	KMAR_50293	ubiquinone biosynthesis protein COQ9	BAP72426.1	670693	671449	642800	715899	4	757	757	Pop7	B	Dairy	Polyploid	4
VKM_Y-462	Chr 05	gene-KMAR_50294	KMAR_50294	S-(hydroxymethyl)glutathione dehydrogenase	BAP72427.1	672489	673644	642800	715899	4	1156	1156	Pop7	B	Dairy	Polyploid	4
VKM_Y-462	Chr 05	gene-KMAR_50295	KMAR_50295	asparagine-rich protein	BAP72428.1	673883	675551	642800	715899	4	1669	1669	Pop7	B	Dairy	Polyploid	4
VKM_Y-462	Chr 05	gene-KMAR_50296	KMAR_50296	putative adenylate kinase FAP7	BAP72429.1	675932	676571	642800	715899	4	640	640	Pop7	B	Dairy	Polyploid	4
VKM_Y-462	Chr 05	gene-KMAR_50297	KMAR_50297	general negative regulator of transcription subunit 2	BAP72430.1	676897	677452	642800	715899	4	556	556	Pop7	B	Dairy	Polyploid	4
VKM_Y-462	Chr 05	gene-KMAR_50298	KMAR_50298	protein MSS51	BAP72431.1	677596	678880	642800	715899	4	1285	1285	Pop7	B	Dairy	Polyploid	4
VKM_Y-462	Chr 05	gene-KMAR_50299	KMAR_50299	conserved hypothetical protein	BAP72432.1	679482	679821	642800	715899	4	340	340	Pop7	B	Dairy	Polyploid	4
VKM_Y-462	Chr 05	gene-KMAR_50300	KMAR_50300	heme-binding protein HMX1	BAP72433.1	679934	680915	642800	715899	4	982	982	Pop7	B	Dairy	Polyploid	4
VKM_Y-462	Chr 05	gene-KMAR_50301	KMAR_50301	DNA ligase 1	BAP72434.1	681231	683376	642800	715899	4	2146	2146	Pop7	B	Dairy	Polyploid	4
VKM_Y-462	Chr 05	gene-KMAR_50302	KMAR_50302	conserved hypothetical membrane protein	BAP72435.1	684114	684663	642800	715899	4	550	550	Pop7	B	Dairy	Polyploid	4
VKM_Y-462	Chr 05	gene-KMAR_50303	KMAR_50303	54S ribosomal protein L24	BAP72436.1	686652	687420	642800	715899	4	769	769	Pop7	B	Dairy	Polyploid	4
VKM_Y-462	Chr 05	gene-KMAR_50304	KMAR_50304	GTPase-activating protein GYP5	BAP72437.1	687827	690077	642800	715899	4	2251	2251	Pop7	B	Dairy	Polyploid	4
VKM_Y-462	Chr 05	gene-KMAR_50305	KMAR_50305	uncharacterized MFS-type transporter C1271.10c	BAP72438.1	690346	692143	642800	715899	4	1798	1798	Pop7	B	Dairy	Polyploid	4
VKM_Y-462	Chr 05	gene-KMAR_50306	KMAR_50306	putative amidase C550.07	BAP72439.1	693158	694895	642800	715899	4	1738	1738	Pop7	B	Dairy	Polyploid	4
VKM_Y-462	Chr 05	gene-KMAR_50307	KMAR_50307	GAL4-like Zn2Cys6 binuclear cluster DNA-binding conserved domain	BAP72440.1	695057	697100	642800	715899	4	2044	2044	Pop7	B	Dairy	Polyploid	4
VKM_Y-462	Chr 05	gene-KMAR_50308	KMAR_50308	lactose regulatory protein LAC9	BAP72441.1	697810	700507	642800	715899	4	2698	2698	Pop7	B	Dairy	Polyploid	4
VKM_Y-462	Chr 05	gene-KMAR_50309	KMAR_50309	ATP-dependent helicase SGS1	BAP72442.1	701851	706012	642800	715899	4	4162	4162	Pop7	B	Dairy	Polyploid	4
VKM_Y-462	Chr 05	gene-KMAR_50310	KMAR_50310	probable transporter SEO1	BAP72443.1	706198	707974	642800	715899	4	1777	1777	Pop7	B	Dairy	Polyploid	4
VKM_Y-462	Chr 05	gene-KMAR_50311	KMAR_50311	glycine dehydrogenase [decarboxylating]	BAP72444.1	708654	711747	642800	715899	4	3094	3094	Pop7	B	Dairy	Polyploid	4
VKM_Y-462	Chr 05	gene-KMAR_50312	KMAR_50312	WD repeat-containing protein YPL247C	BAP72445.1	712421	713927	642800	715899	4	1507	1507	Pop7	B	Dairy	Polyploid	4
VKM_Y-462	Chr 05	gene-KMAR_50313	KMAR_50313	hypothetical protein KLMA_10555	BAP72446.1	714410	715277	642800	715899	4	868	868	Pop7	B	Dairy	Polyploid	4
VKM_Y-462	Chr 05	gene-KMAR_50315	KMAR_50315	hypothetical protein KLMA_10555	BAP72448.1	718070	718898	717400	719699	4	829	829	Pop7	B	Dairy	Polyploid	4
VKM_Y-462	Chr 05	gene-KMAR_50317	KMAR_50317	37S ribosomal protein S17	BAP72450.1	721248	721947	720700	762899	4	700	700	Pop7	B	Dairy	Polyploid	4
VKM_Y-462	Chr 05	gene-KMAR_50318	KMAR_50318	rhomboid protein 2	BAP72451.1	722110	722938	720700	762899	4	829	829	Pop7	B	Dairy	Polyploid	4
VKM_Y-462	Chr 05	gene-KMAR_50319	KMAR_50319	uncharacterized protein YPL245W	BAP72452.1	723714	725043	720700	762899	4	1330	1330	Pop7	B	Dairy	Polyploid	4
VKM_Y-462	Chr 05	gene-KMAR_50320	KMAR_50320	UDP-galactose transporter homolog 1	BAP72453.1	725080	726082	720700	762899	4	1003	1003	Pop7	B	Dairy	Polyploid	4
VKM_Y-462	Chr 05	gene-KMAR_50321	KMAR_50321	signal recognition particle subunit SRP68	BAP72454.1	726619	728386	720700	762899	4	1768	1768	Pop7	B	Dairy	Polyploid	4
VKM_Y-462	Chr 05	gene-KMAR_50322	KMAR_50322	uncharacterized protein YMR187C	BAP72455.1	728718	730101	720700	762899	4	1384	1384	Pop7	B	Dairy	Polyploid	4
VKM_Y-462	Chr 05	gene-KMAR_50323	KMAR_50323	ras GTPase-activating-like protein IQG1	BAP72456.1	730210	734683	720700	762899	4	4474	4474	Pop7	B	Dairy	Polyploid	4
VKM_Y-462	Chr 05	gene-KMAR_50324	KMAR_50324	tubulin-specific chaperone C	BAP72457.1	735000	735579	720700	762899	4	580	580	Pop7	B	Dairy	Polyploid	4
VKM_Y-462	Chr 05	gene-KMAR_50325	KMAR_50325	probable ATP-dependent molecular chaperone HSC82	BAP72458.1	736387	738526	720700	762899	4	2140	2140	Pop7	B	Dairy	Polyploid	4
VKM_Y-462	Chr 05	gene-KMAR_50326	KMAR_50326	L-asparaginase 1	BAP72459.1	738959	740093	720700	762899	4	1135	1135	Pop7	B	Dairy	Polyploid	4
VKM_Y-462	Chr 05	gene-KMAR_50327	KMAR_50327	UPF0676 protein C1494.01	BAP72460.1	740587	741634	720700	762899	4	1048	1048	Pop7	B	Dairy	Polyploid	4
VKM_Y-462	Chr 05	gene-KMAR_50328	KMAR_50328	glutamine-dependent NAD(+) synthetase	BAP72461.1	741996	744138	720700	762899	4	2143	2143	Pop7	B	Dairy	Polyploid	4
VKM_Y-462	Chr 05	gene-KMAR_50329	KMAR_50329	protein phosphatase methylesterase 1	BAP72462.1	744249	745434	720700	762899	4	1186	1186	Pop7	B	Dairy	Polyploid	4
VKM_Y-462	Chr 05	gene-KMAR_50330	KMAR_50330	aminopeptidase 2	BAP72463.1	745782	748437	720700	762899	4	2656	2656	Pop7	B	Dairy	Polyploid	4
VKM_Y-462	Chr 05	gene-KMAR_50331	KMAR_50331	54S ribosomal protein L35	BAP72464.1	749687	750803	720700	762899	4	1117	1117	Pop7	B	Dairy	Polyploid	4
VKM_Y-462	Chr 05	gene-KMAR_50332	KMAR_50332	protein phosphatase 2C homolog 7	BAP72465.1	752007	753054	720700	762899	4	1048	1048	Pop7	B	Dairy	Polyploid	4
VKM_Y-462	Chr 05	gene-KMAR_50333	KMAR_50333	nonsense-mediated mRNA decay protein 2	BAP72466.1	753202	756427	720700	762899	4	3226	3226	Pop7	B	Dairy	Polyploid	4
VKM_Y-462	Chr 05	gene-KMAR_50334	KMAR_50334	vacuolar segregation protein PEP7	BAP72467.1	756778	758386	720700	762899	4	1609	1609	Pop7	B	Dairy	Polyploid	4
VKM_Y-462	Chr 05	gene-KMAR_50335	KMAR_50335	uncharacterized protein YHR078W	BAP72468.1	758652	760215	720700	762899	4	1564	1564	Pop7	B	Dairy	Polyploid	4
VKM_Y-462	Chr 05	gene-KMAR_50336	KMAR_50336	U3 small nucleolar RNA-associated protein 4	BAP72469.1	760296	762507	720700	762899	4	2212	2212	Pop7	B	Dairy	Polyploid	4
VKM_Y-462	Chr 05	gene-KMAR_50339	KMAR_50339	condensin complex subunit 3	BAP72472.1	769314	772362	768900	778699	4	3049	3049	Pop7	B	Dairy	Polyploid	4
VKM_Y-462	Chr 05	gene-KMAR_50340	KMAR_50340	serine/threonine-protein kinase/endoribonuclease IRE1	BAP72473.1	772424	775841	768900	778699	4	3418	3418	Pop7	B	Dairy	Polyploid	4
VKM_Y-462	Chr 05	gene-KMAR_50341	KMAR_50341	hypothetical protein KLMA_50359	BAP72474.1	776411	777176	768900	778699	4	766	766	Pop7	B	Dairy	Polyploid	4
VKM_Y-462	Chr 05	gene-KMAR_50342	KMAR_50342	hexose transporter 2	BAP72475.1	777484	779185	768900	778699	4	1702	1216	Pop7	B	Dairy	Polyploid	4
VKM_Y-462	Chr 05	gene-KMAR_50346	KMAR_50346	low-affinity glucose transporter	BAP72479.1	792490	794203	793200	795999	4	1714	1004	Pop7	B	Dairy	Polyploid	4
VKM_Y-462	Chr 05	gene-KMAR_50512	KMAR_50512	protein TAR1	BAP72645.1	1164016	1164346	1159900	1178099	61	331	331	Pop7	B	Dairy	Polyploid	>9
VKM_Y-462	Chr 05	gene-KMAR_50513	KMAR_50513	hypothetical protein KLMA_50540	BAP72646.1	1165337	1165682	1159900	1178099	61	346	346	Pop7	B	Dairy	Polyploid	>9
VKM_Y-462	Chr 05	gene-KMAR_50514	KMAR_50514	conserved hypothetical membrane protein	BAP72647.1	1167030	1167360	1159900	1178099	61	331	331	Pop7	B	Dairy	Polyploid	>9
VKM_Y-462	Chr 05	gene-KMAR_50515	KMAR_50515	protein TAR1	BAP72648.1	1172767	1173097	1159900	1178099	61	331	331	Pop7	B	Dairy	Polyploid	>9
VKM_Y-462	Chr 05	gene-KMAR_50516	KMAR_50516	hypothetical protein KLMA_50540	BAP72649.1	1174088	1174433	1159900	1178099	61	346	346	Pop7	B	Dairy	Polyploid	>9
VKM_Y-462	Chr 05	gene-KMAR_50517	KMAR_50517	conserved hypothetical membrane protein	BAP72650.1	1175781	1176111	1159900	1178099	61	331	331	Pop7	B	Dairy	Polyploid	>9
VKM_Y-462	Chr 06	gene-KMAR_60117	KMAR_60117	neutral trehalase	BAP72856.1	261047	263309	260900	265799	4	2263	2263	Pop7	B	Dairy	Polyploid	4
VKM_Y-462	Chr 06	gene-KMAR_60118	KMAR_60118	hypothetical protein	BAP72857.1	263718	264840	260900	265799	4	1123	1123	Pop7	B	Dairy	Polyploid	4
VKM_Y-462	Chr 06	gene-KMAR_60472	KMAR_60472	threonyl-tRNA synthetase	BAP73211.1	1029171	1031403	1029100	1040899	4	2233	2233	Pop7	B	Dairy	Polyploid	4
VKM_Y-462	Chr 06	gene-KMAR_60473	KMAR_60473	protein AIR2	BAP73212.1	1032145	1033219	1029100	1040899	4	1075	1075	Pop7	B	Dairy	Polyploid	4
VKM_Y-462	Chr 06	gene-KMAR_60474	KMAR_60474	protein SNA4	BAP73213.1	1033925	1034336	1029100	1040899	4	412	412	Pop7	B	Dairy	Polyploid	4
VKM_Y-462	Chr 06	gene-KMAR_60475	KMAR_60475	uncharacterized protein YDL176W	BAP73214.1	1034487	1036539	1029100	1040899	4	2053	2053	Pop7	B	Dairy	Polyploid	4
VKM_Y-462	Chr 06	gene-KMAR_60476	KMAR_60476	IMPACT family member YDL177C	BAP73215.1	1036812	1037337	1029100	1040899	4	526	526	Pop7	B	Dairy	Polyploid	4
VKM_Y-462	Chr 06	gene-KMAR_60477	KMAR_60477	NADPH-dependent alpha-keto amide reductase	BAP73216.1	1037375	1038308	1029100	1040899	4	934	934	Pop7	B	Dairy	Polyploid	4
VKM_Y-462	Chr 06	gene-KMAR_60478	KMAR_60478	D-lactate dehydrogenase [cytochrome] 2	BAP73217.1	1038815	1040462	1029100	1040899	4	1648	1648	Pop7	B	Dairy	Polyploid	4
VKM_Y-462	Chr 08	gene-KMAR_80116	KMAR_80116	hypothetical protein	BAP73817.1	275901	276312	275200	276499	4	412	412	Pop7	B	Dairy	Polyploid	4
VKM_Y-460	Chr 01	gene-KMAR_10319	KMAR_10319	mitochondrial import inner membrane translocase subunit TIM17	BAP69527.1	709030	709495	708400	709299	15	466	270	Pop8	B	Dairy	Polyploid	>9
VKM_Y-460	Chr 01	gene-KMAR_10801	KMAR_10801	YKL222C	BAP70009.1	1713664	1716187	1711100	1722399	6	2524	2524	Pop8	B	Dairy	Polyploid	6
VKM_Y-460	Chr 01	gene-KMAR_10802	KMAR_10802	purine-cytosine permease FCY2	BAP70010.1	1716677	1718237	1711100	1722399	6	1561	1561	Pop8	B	Dairy	Polyploid	6
VKM_Y-460	Chr 01	gene-KMAR_10803	KMAR_10803	hypothetical protein KLMA_80428	BAP70011.1	1719938	1721069	1711100	1722399	6	1132	1132	Pop8	B	Dairy	Polyploid	6
VKM_Y-460	Chr 01	gene-KMAR_10804	KMAR_10804	hypothetical protein	BAP70012.1	1721647	1722016	1711100	1722399	6	370	370	Pop8	B	Dairy	Polyploid	6
VKM_Y-460	Chr 02	gene-KMAR_20186	KMAR_20186	UPF0613 protein PB24D3.06c	BAP70198.1	425592	426456	425900	427699	5	865	557	Pop8	B	Dairy	Polyploid	5
VKM_Y-460	Chr 02	gene-KMAR_20187	KMAR_20187	acetyltransferases	BAP70199.1	426773	427445	425900	427699	5	673	673	Pop8	B	Dairy	Polyploid	5
VKM_Y-460	Chr 03	gene-KMAR_30304	KMAR_30304	nuclear cap-binding protein subunit 2	BAP71109.1	700718	701315	701000	701899	5	598	316	Pop8	B	Dairy	Polyploid	5
VKM_Y-460	Chr 03	gene-KMAR_30702	KMAR_30702	putative uncharacterized oxidoreductase YGL039W	BAP71507.1	1560777	1561812	1560500	1564799	5	1036	1036	Pop8	B	Dairy	Polyploid	5
VKM_Y-460	Chr 03	gene-KMAR_30703	KMAR_30703	transposon Ty1-H Gag-Pol polyprotein	BAP71508.1	1562532	1563417	1560500	1564799	5	886	886	Pop8	B	Dairy	Polyploid	5
VKM_Y-460	Chr 04	gene-KMAR_40001	KMAR_40001	short-chain dehydrogenase/reductase SDR	BAP71509.1	2276	3110	0	33799	4	835	835	Pop8	B	Dairy	Polyploid	4
VKM_Y-460	Chr 04	gene-KMAR_40002	KMAR_40002	transposon Ty1-NL1 Gag polyprotein	BAP71510.1	4312	5605	0	33799	4	1294	1294	Pop8	B	Dairy	Polyploid	4
VKM_Y-460	Chr 04	gene-KMAR_40003	KMAR_40003	transposon Ty2-LR1 Gag-Pol polyprotein	BAP71511.1	5633	9644	0	33799	4	4012	4012	Pop8	B	Dairy	Polyploid	4
VKM_Y-460	Chr 04	gene-KMAR_40004	KMAR_40004	transposon Ty1-NL1 Gag polyprotein	BAP71512.1	10807	12100	0	33799	4	1294	1294	Pop8	B	Dairy	Polyploid	4
VKM_Y-460	Chr 04	gene-KMAR_40005	KMAR_40005	transposon Ty2-LR1 Gag-Pol polyprotein	BAP71513.1	12128	16139	0	33799	4	4012	4012	Pop8	B	Dairy	Polyploid	4
VKM_Y-460	Chr 04	gene-KMAR_40006	KMAR_40006	FMN red super family	BAP71514.1	17356	17983	0	33799	4	628	628	Pop8	B	Dairy	Polyploid	4
VKM_Y-460	Chr 04	gene-KMAR_40007	KMAR_40007	uncharacterized permease C1683.05	BAP71515.1	19780	21481	0	33799	4	1702	1702	Pop8	B	Dairy	Polyploid	4
VKM_Y-460	Chr 04	gene-KMAR_40008	KMAR_40008	uncharacterized MFS-type transporter C1271.10c	BAP71516.1	22455	24168	0	33799	4	1714	1714	Pop8	B	Dairy	Polyploid	4
VKM_Y-460	Chr 04	gene-KMAR_40009	KMAR_40009	acetamidase	BAP71517.1	25125	26787	0	33799	4	1663	1663	Pop8	B	Dairy	Polyploid	4
VKM_Y-460	Chr 04	gene-KMAR_40010	KMAR_40010	GAL4-like Zn2Cys6 binuclear cluster DNA-binding domain	BAP71518.1	27110	28691	0	33799	4	1582	1582	Pop8	B	Dairy	Polyploid	4
VKM_Y-460	Chr 04	gene-KMAR_40011	KMAR_40011	iron transport multicopper oxidase FET5	BAP71519.1	28742	30779	0	33799	4	2038	2038	Pop8	B	Dairy	Polyploid	4
VKM_Y-460	Chr 04	gene-KMAR_40012	KMAR_40012	probable acid phosphatase	BAP71520.1	31568	33020	0	33799	4	1453	1453	Pop8	B	Dairy	Polyploid	4
VKM_Y-460	Chr 05	gene-KMAR_50512	KMAR_50512	protein TAR1	BAP72645.1	1164016	1164346	1159900	1176499	100	331	331	Pop8	B	Dairy	Polyploid	>9
VKM_Y-460	Chr 05	gene-KMAR_50513	KMAR_50513	hypothetical protein KLMA_50540	BAP72646.1	1165337	1165682	1159900	1176499	100	346	346	Pop8	B	Dairy	Polyploid	>9
VKM_Y-460	Chr 05	gene-KMAR_50514	KMAR_50514	conserved hypothetical membrane protein	BAP72647.1	1167030	1167360	1159900	1176499	100	331	331	Pop8	B	Dairy	Polyploid	>9
VKM_Y-460	Chr 05	gene-KMAR_50515	KMAR_50515	protein TAR1	BAP72648.1	1172767	1173097	1159900	1176499	100	331	331	Pop8	B	Dairy	Polyploid	>9
VKM_Y-460	Chr 05	gene-KMAR_50516	KMAR_50516	hypothetical protein KLMA_50540	BAP72649.1	1174088	1174433	1159900	1176499	100	346	346	Pop8	B	Dairy	Polyploid	>9
VKM_Y-460	Chr 05	gene-KMAR_50517	KMAR_50517	conserved hypothetical membrane protein	BAP72650.1	1175781	1176111	1159900	1176499	100	331	331	Pop8	B	Dairy	Polyploid	>9
VKM_Y-460	Chr 07	gene-KMAR_70344	KMAR_70344	peptide transporter PTR2	BAP73628.1	770762	772655	770500	771999	4	1894	1238	Pop8	B	Dairy	Polyploid	4
VKM_Y-459	Chr 01	gene-KMAR_10319	KMAR_10319	mitochondrial import inner membrane translocase subunit TIM17	BAP69527.1	709030	709495	708400	709299	15	466	270	Pop8	B	Dairy	Polyploid	>9
VKM_Y-459	Chr 01	gene-KMAR_10801	KMAR_10801	YKL222C	BAP70009.1	1713664	1716187	1711000	1722399	5	2524	2524	Pop8	B	Dairy	Polyploid	5
VKM_Y-459	Chr 01	gene-KMAR_10802	KMAR_10802	purine-cytosine permease FCY2	BAP70010.1	1716677	1718237	1711000	1722399	5	1561	1561	Pop8	B	Dairy	Polyploid	5
VKM_Y-459	Chr 01	gene-KMAR_10803	KMAR_10803	hypothetical protein KLMA_80428	BAP70011.1	1719938	1721069	1711000	1722399	5	1132	1132	Pop8	B	Dairy	Polyploid	5
VKM_Y-459	Chr 01	gene-KMAR_10804	KMAR_10804	hypothetical protein	BAP70012.1	1721647	1722016	1711000	1722399	5	370	370	Pop8	B	Dairy	Polyploid	5
VKM_Y-459	Chr 02	gene-KMAR_20128	KMAR_20128	hypothetical protein Kpol 163p2	BAP70140.1	285205	285973	284900	285999	4	769	769	Pop8	B	Dairy	Polyploid	4
VKM_Y-459	Chr 02	gene-KMAR_20186	KMAR_20186	UPF0613 protein PB24D3.06c	BAP70198.1	425592	426456	425900	427499	5	865	557	Pop8	B	Dairy	Polyploid	5
VKM_Y-459	Chr 02	gene-KMAR_20187	KMAR_20187	acetyltransferases	BAP70199.1	426773	427445	425900	427499	5	673	673	Pop8	B	Dairy	Polyploid	5
VKM_Y-459	Chr 03	gene-KMAR_30304	KMAR_30304	nuclear cap-binding protein subunit 2	BAP71109.1	700718	701315	701000	701899	5	598	316	Pop8	B	Dairy	Polyploid	5
VKM_Y-459	Chr 03	gene-KMAR_30702	KMAR_30702	putative uncharacterized oxidoreductase YGL039W	BAP71507.1	1560777	1561812	1560500	1564943	4	1036	1036	Pop8	B	Dairy	Polyploid	4
VKM_Y-459	Chr 03	gene-KMAR_30703	KMAR_30703	transposon Ty1-H Gag-Pol polyprotein	BAP71508.1	1562532	1563417	1560500	1564943	4	886	886	Pop8	B	Dairy	Polyploid	4
VKM_Y-459	Chr 05	gene-KMAR_50128	KMAR_50128	elongation factor Tu	BAP72261.1	283785	285192	283900	284899	5	1408	1000	Pop8	B	Dairy	Polyploid	5
VKM_Y-459	Chr 05	gene-KMAR_50512	KMAR_50512	protein TAR1	BAP72645.1	1164016	1164346	1160300	1176399	94	331	331	Pop8	B	Dairy	Polyploid	>9
VKM_Y-459	Chr 05	gene-KMAR_50513	KMAR_50513	hypothetical protein KLMA_50540	BAP72646.1	1165337	1165682	1160300	1176399	94	346	346	Pop8	B	Dairy	Polyploid	>9
VKM_Y-459	Chr 05	gene-KMAR_50514	KMAR_50514	conserved hypothetical membrane protein	BAP72647.1	1167030	1167360	1160300	1176399	94	331	331	Pop8	B	Dairy	Polyploid	>9
VKM_Y-459	Chr 05	gene-KMAR_50515	KMAR_50515	protein TAR1	BAP72648.1	1172767	1173097	1160300	1176399	94	331	331	Pop8	B	Dairy	Polyploid	>9
VKM_Y-459	Chr 05	gene-KMAR_50516	KMAR_50516	hypothetical protein KLMA_50540	BAP72649.1	1174088	1174433	1160300	1176399	94	346	346	Pop8	B	Dairy	Polyploid	>9
VKM_Y-459	Chr 05	gene-KMAR_50517	KMAR_50517	conserved hypothetical membrane protein	BAP72650.1	1175781	1176111	1160300	1176399	94	331	331	Pop8	B	Dairy	Polyploid	>9
VKM_Y-459	Chr 07	gene-KMAR_70311	KMAR_70311	AP-2 complex subunit alpha	BAP73595.1	697373	700253	697800	740599	4	2881	2454	Pop8	B	Dairy	Polyploid	4
VKM_Y-459	Chr 07	gene-KMAR_70312	KMAR_70312	UPF0001 protein YBL036C	BAP73596.1	700324	701122	697800	740599	4	799	799	Pop8	B	Dairy	Polyploid	4
VKM_Y-459	Chr 07	gene-KMAR_70313	KMAR_70313	hypothetical protein KLMA_70344	BAP73597.1	702155	704864	697800	740599	4	2710	2710	Pop8	B	Dairy	Polyploid	4
VKM_Y-459	Chr 07	gene-KMAR_70314	KMAR_70314	DNA polymerase alpha subunit B	BAP73598.1	704981	706910	697800	740599	4	1930	1930	Pop8	B	Dairy	Polyploid	4
VKM_Y-459	Chr 07	gene-KMAR_70315	KMAR_70315	protein STU1	BAP73599.1	707119	711547	697800	740599	4	4429	4429	Pop8	B	Dairy	Polyploid	4
VKM_Y-459	Chr 07	gene-KMAR_70316	KMAR_70316	GTP cyclohydrolase-2	BAP73600.1	712618	713617	697800	740599	4	1000	1000	Pop8	B	Dairy	Polyploid	4
VKM_Y-459	Chr 07	gene-KMAR_70317	KMAR_70317	KH domain-containing protein YBL032W	BAP73601.1	714432	715548	697800	740599	4	1117	1117	Pop8	B	Dairy	Polyploid	4
VKM_Y-459	Chr 07	gene-KMAR_70318	KMAR_70318	mitotic spindle-associated protein SHE1	BAP73602.1	716262	717471	697800	740599	4	1210	1210	Pop8	B	Dairy	Polyploid	4
VKM_Y-459	Chr 07	gene-KMAR_70319	KMAR_70319	ADP%2CATP carrier protein	BAP73603.1	718583	719501	697800	740599	4	919	919	Pop8	B	Dairy	Polyploid	4
VKM_Y-459	Chr 07	gene-KMAR_70320	KMAR_70320	hypothetical protein KLMA_70356	BAP73604.1	722256	723186	697800	740599	4	931	931	Pop8	B	Dairy	Polyploid	4
VKM_Y-459	Chr 07	gene-KMAR_70321	KMAR_70321	UPF0642 protein YBL028C	BAP73605.1	723521	723860	697800	740599	4	340	340	Pop8	B	Dairy	Polyploid	4
VKM_Y-459	Chr 07	gene-KMAR_70322	KMAR_70322	60S ribosomal protein L19	BAP73606.1	725303	725804	697800	740599	4	502	502	Pop8	B	Dairy	Polyploid	4
VKM_Y-459	Chr 07	gene-KMAR_70323	KMAR_70323	c-1-tetrahydrofolate synthase	BAP73607.1	726891	729813	697800	740599	4	2923	2923	Pop8	B	Dairy	Polyploid	4
VKM_Y-459	Chr 07	gene-KMAR_70324	KMAR_70324	conserved hypothetical protein	BAP73608.1	730299	732309	697800	740599	4	2011	2011	Pop8	B	Dairy	Polyploid	4
VKM_Y-459	Chr 07	gene-KMAR_70325	KMAR_70325	ribosome biogenesis protein MAK21	BAP73609.1	734143	737164	697800	740599	4	3022	3022	Pop8	B	Dairy	Polyploid	4
VKM_Y-459	Chr 07	gene-KMAR_70326	KMAR_70326	conserved hypothetical protein	BAP73610.1	738391	739720	697800	740599	4	1330	1330	Pop8	B	Dairy	Polyploid	4
VKM_Y-459	Chr 07	gene-KMAR_70327	KMAR_70327	ubiquitin-conjugating enzyme E2 4	BAP73611.1	743068	743530	740700	768699	4	463	463	Pop8	B	Dairy	Polyploid	4
VKM_Y-459	Chr 07	gene-KMAR_70328	KMAR_70328	transcriptional activator SPT7	BAP73612.1	744429	748416	740700	768699	4	3988	3988	Pop8	B	Dairy	Polyploid	4
VKM_Y-459	Chr 07	gene-KMAR_70329	KMAR_70329	protein OS-9 homolog	BAP73613.1	748523	749825	740700	768699	4	1303	1303	Pop8	B	Dairy	Polyploid	4
VKM_Y-459	Chr 07	gene-KMAR_70330	KMAR_70330	uncharacterized protein YDR056C	BAP73614.1	750081	750672	740700	768699	4	592	592	Pop8	B	Dairy	Polyploid	4
VKM_Y-459	Chr 07	gene-KMAR_70331	KMAR_70331	hydroxyacyl-thioester dehydratase type 2	BAP73615.1	750901	751720	740700	768699	4	820	820	Pop8	B	Dairy	Polyploid	4
VKM_Y-459	Chr 07	gene-KMAR_70332	KMAR_70332	inositol-pentakisphosphate 2-kinase	BAP73616.1	751716	752556	740700	768699	4	841	841	Pop8	B	Dairy	Polyploid	4
VKM_Y-459	Chr 07	gene-KMAR_70333	KMAR_70333	deoxyhypusine synthase	BAP73617.1	752865	754005	740700	768699	4	1141	1141	Pop8	B	Dairy	Polyploid	4
VKM_Y-459	Chr 07	gene-KMAR_70334	KMAR_70334	methyltransferase OMS1	BAP73618.1	754502	755804	740700	768699	4	1303	1303	Pop8	B	Dairy	Polyploid	4
VKM_Y-459	Chr 07	gene-KMAR_70335	KMAR_70335	exosome complex component RRP4	BAP73619.1	755946	757017	740700	768699	4	1072	1072	Pop8	B	Dairy	Polyploid	4
VKM_Y-459	Chr 07	gene-KMAR_70336	KMAR_70336	tRNA (guanine-N(1)-)-methyltransferase	BAP73620.1	757254	758763	740700	768699	4	1510	1510	Pop8	B	Dairy	Polyploid	4
VKM_Y-459	Chr 07	gene-KMAR_70337	KMAR_70337	PHO85 cyclin-5	BAP73621.1	759634	760312	740700	768699	4	679	679	Pop8	B	Dairy	Polyploid	4
VKM_Y-459	Chr 07	gene-KMAR_70338	KMAR_70338	ADP-ribosylation factor-like protein 3	BAP73622.1	760623	761223	740700	768699	4	601	601	Pop8	B	Dairy	Polyploid	4
VKM_Y-459	Chr 07	gene-KMAR_70339	KMAR_70339	repressible alkaline phosphatase	BAP73623.1	761691	763332	740700	768699	4	1642	1642	Pop8	B	Dairy	Polyploid	4
VKM_Y-459	Chr 07	gene-KMAR_70340	KMAR_70340	mannan polymerase complexes subunit MNN9	BAP73624.1	763463	764642	740700	768699	4	1180	1180	Pop8	B	Dairy	Polyploid	4
VKM_Y-459	Chr 07	gene-KMAR_70341	KMAR_70341	nucleus export protein BRR6	BAP73625.1	765199	765571	740700	768699	4	373	373	Pop8	B	Dairy	Polyploid	4
VKM_Y-459	Chr 07	gene-KMAR_70342	KMAR_70342	protein RAI1	BAP73626.1	765611	766778	740700	768699	4	1168	1168	Pop8	B	Dairy	Polyploid	4
VKM_Y-459	Chr 07	gene-KMAR_70343	KMAR_70343	peptide transporter PTR2	BAP73627.1	767235	769137	740700	768699	4	1903	1465	Pop8	B	Dairy	Polyploid	4
VKM_Y-459	Chr 07	gene-KMAR_70344	KMAR_70344	peptide transporter PTR2	BAP73628.1	770762	772655	770500	771899	6	1894	1138	Pop8	B	Dairy	Polyploid	6
VKM_Y-459	Chr 07	gene-KMAR_70346	KMAR_70346	GABA-specific permease	BAP73630.1	778615	780352	776300	799499	4	1738	1738	Pop8	B	Dairy	Polyploid	4
VKM_Y-459	Chr 07	gene-KMAR_70347	KMAR_70347	pantoate-beta-alanine ligase	BAP73631.1	782799	783735	776300	799499	4	937	937	Pop8	B	Dairy	Polyploid	4
VKM_Y-459	Chr 07	gene-KMAR_70348	KMAR_70348	probable kinetochore protein NDC80	BAP73632.1	784174	786205	776300	799499	4	2032	2032	Pop8	B	Dairy	Polyploid	4
VKM_Y-459	Chr 07	gene-KMAR_70349	KMAR_70349	DNA repair helicase RAD25	BAP73633.1	786562	789163	776300	799499	4	2602	2602	Pop8	B	Dairy	Polyploid	4
VKM_Y-459	Chr 07	gene-KMAR_70350	KMAR_70350	suppressor protein SRP40	BAP73634.1	790020	791190	776300	799499	4	1171	1171	Pop8	B	Dairy	Polyploid	4
VKM_Y-459	Chr 07	gene-KMAR_70351	KMAR_70351	peroxisomal membrane protein LPX1	BAP73635.1	792263	793490	776300	799499	4	1228	1228	Pop8	B	Dairy	Polyploid	4
VKM_Y-459	Chr 07	gene-KMAR_70352	KMAR_70352	hypothetical protein KLMA_70393	BAP73636.1	793931	795191	776300	799499	4	1261	1261	Pop8	B	Dairy	Polyploid	4
VKM_Y-459	Chr 07	gene-KMAR_70353	KMAR_70353	paxillin-like protein 1	BAP73637.1	795673	797794	776300	799499	4	2122	2122	Pop8	B	Dairy	Polyploid	4
VKM_Y-459	Chr 07	gene-KMAR_70354	KMAR_70354	tRNA pseudouridine synthase 4	BAP73638.1	798557	799781	776300	799499	4	1225	943	Pop8	B	Dairy	Polyploid	4
JCM_21882	Chr 01	gene-KMAR_10001	KMAR_10001	hypothetical protein KLMA_70463	BAP69209.1	1716	2904	800	96599	5	1189	1189	Pop8	B	Dairy	Polyploid	5
JCM_21882	Chr 01	gene-KMAR_10002	KMAR_10002	transposon Ty1-NL1 Gag polyprotein	BAP69210.1	3868	5161	800	96599	5	1294	1294	Pop8	B	Dairy	Polyploid	5
JCM_21882	Chr 01	gene-KMAR_10003	KMAR_10003	transposon Ty2-LR1 Gag-Pol polyprotein	BAP69211.1	5189	9200	800	96599	5	4012	4012	Pop8	B	Dairy	Polyploid	5
JCM_21882	Chr 01	gene-KMAR_10004	KMAR_10004	probable transporter SEO1	BAP69212.1	9762	11304	800	96599	5	1543	1543	Pop8	B	Dairy	Polyploid	5
JCM_21882	Chr 01	gene-KMAR_10005	KMAR_10005	uncharacterized protein C11D3.14c	BAP69213.1	12124	15952	800	96599	5	3829	3829	Pop8	B	Dairy	Polyploid	5
JCM_21882	Chr 01	gene-KMAR_10006	KMAR_10006	hypothetical protein KLMA_10013	BAP69214.1	18050	18608	800	96599	5	559	559	Pop8	B	Dairy	Polyploid	5
JCM_21882	Chr 01	gene-KMAR_10007	KMAR_10007	mating-type protein ALPHA1	BAP69215.1	18668	19448	800	96599	5	781	781	Pop8	B	Dairy	Polyploid	5
JCM_21882	Chr 01	gene-KMAR_10008	KMAR_10008	mating-type protein ALPHA2	BAP69216.1	19714	20392	800	96599	5	679	679	Pop8	B	Dairy	Polyploid	5
JCM_21882	Chr 01	gene-KMAR_10009	KMAR_10009	mating-type protein ALPHA3	BAP69217.1	20728	23440	800	96599	5	2713	2713	Pop8	B	Dairy	Polyploid	5
JCM_21882	Chr 01	gene-KMAR_10010	KMAR_10010	catabolic L-serine/threonine dehydratase	BAP69218.1	26070	27147	800	96599	5	1078	1078	Pop8	B	Dairy	Polyploid	5
JCM_21882	Chr 01	gene-KMAR_10011	KMAR_10011	hypothetical protein KLMA_10020	BAP69219.1	27988	29473	800	96599	5	1486	1486	Pop8	B	Dairy	Polyploid	5
JCM_21882	Chr 01	gene-KMAR_10012	KMAR_10012	mediator of replication checkpoint protein 1	BAP69220.1	29520	32361	800	96599	5	2842	2842	Pop8	B	Dairy	Polyploid	5
JCM_21882	Chr 01	gene-KMAR_10013	KMAR_10013	ribosomal RNA assembly protein KRR1	BAP69221.1	32740	33700	800	96599	5	961	961	Pop8	B	Dairy	Polyploid	5
JCM_21882	Chr 01	gene-KMAR_10014	KMAR_10014	hypothetical protein KLMA_10023	BAP69222.1	34123	34468	800	96599	5	346	346	Pop8	B	Dairy	Polyploid	5
JCM_21882	Chr 01	gene-KMAR_10015	KMAR_10015	saccharolysin	BAP69223.1	36070	38209	800	96599	5	2140	2140	Pop8	B	Dairy	Polyploid	5
JCM_21882	Chr 01	gene-KMAR_10016	KMAR_10016	hypothetical protein KLMA_10026	BAP69224.1	38225	38819	800	96599	5	595	595	Pop8	B	Dairy	Polyploid	5
JCM_21882	Chr 01	gene-KMAR_10017	KMAR_10017	hypothetical protein KLMA_10027	BAP69225.1	40715	41726	800	96599	5	1012	1012	Pop8	B	Dairy	Polyploid	5
JCM_21882	Chr 01	gene-KMAR_10018	KMAR_10018	hypothetical protein KLMA_10028	BAP69226.1	42189	43290	800	96599	5	1102	1102	Pop8	B	Dairy	Polyploid	5
JCM_21882	Chr 01	gene-KMAR_10019	KMAR_10019	karyogamy protein KAR4	BAP69227.1	43871	44843	800	96599	5	973	973	Pop8	B	Dairy	Polyploid	5
JCM_21882	Chr 01	gene-KMAR_10020	KMAR_10020	CMAS	BAP69228.1	45032	46550	800	96599	5	1519	1519	Pop8	B	Dairy	Polyploid	5
JCM_21882	Chr 01	gene-KMAR_10021	KMAR_10021	adoMet-dependent rRNA methyltransferase SPB1	BAP69229.1	47375	49883	800	96599	5	2509	2509	Pop8	B	Dairy	Polyploid	5
JCM_21882	Chr 01	gene-KMAR_10022	KMAR_10022	protein PBN1	BAP69230.1	49962	51237	800	96599	5	1276	1276	Pop8	B	Dairy	Polyploid	5
JCM_21882	Chr 01	gene-KMAR_10023	KMAR_10023	hypothetical protein KLMA_10033	BAP69231.1	53167	54574	800	96599	5	1408	1408	Pop8	B	Dairy	Polyploid	5
JCM_21882	Chr 01	gene-KMAR_10024	KMAR_10024	cytochrome b-c1 complex subunit 7	BAP69232.1	55308	55692	800	96599	5	385	385	Pop8	B	Dairy	Polyploid	5
JCM_21882	Chr 01	gene-KMAR_10025	KMAR_10025	5'%2C5'''-P-1%2CP-4-tetraphosphate phosphorylase 2	BAP69233.1	56187	57171	800	96599	5	985	985	Pop8	B	Dairy	Polyploid	5
JCM_21882	Chr 01	gene-KMAR_10026	KMAR_10026	pantothenate kinase	BAP69234.1	58364	59459	800	96599	5	1096	1096	Pop8	B	Dairy	Polyploid	5
JCM_21882	Chr 01	gene-KMAR_10027	KMAR_10027	spindle pole body component YDR532C	BAP69235.1	59561	60617	800	96599	5	1057	1057	Pop8	B	Dairy	Polyploid	5
JCM_21882	Chr 01	gene-KMAR_10028	KMAR_10028	RNA polymerase II-associated protein RBA50	BAP69236.1	61325	62762	800	96599	5	1438	1438	Pop8	B	Dairy	Polyploid	5
JCM_21882	Chr 01	gene-KMAR_10029	KMAR_10029	sporulation-specific protein 1	BAP69237.1	67971	69462	800	96599	5	1492	1492	Pop8	B	Dairy	Polyploid	5
JCM_21882	Chr 01	gene-KMAR_10030	KMAR_10030	cell wall mannoprotein PST1	BAP69238.1	70176	71469	800	96599	5	1294	1294	Pop8	B	Dairy	Polyploid	5
JCM_21882	Chr 01	gene-KMAR_10031	KMAR_10031	uracil catabolism protein 2	BAP69239.1	71857	73798	800	96599	5	1942	1942	Pop8	B	Dairy	Polyploid	5
JCM_21882	Chr 01	gene-KMAR_10032	KMAR_10032	FK506-binding protein 2	BAP69240.1	73939	74362	800	96599	5	424	424	Pop8	B	Dairy	Polyploid	5
JCM_21882	Chr 01	gene-KMAR_10033	KMAR_10033	DUF1620 super family	BAP69241.1	74652	76815	800	96599	5	2164	2164	Pop8	B	Dairy	Polyploid	5
JCM_21882	Chr 01	gene-KMAR_10034	KMAR_10034	mitochondrial inner membrane i-AAA protease complex subunit MGR1	BAP69242.1	77149	78310	800	96599	5	1162	1162	Pop8	B	Dairy	Polyploid	5
JCM_21882	Chr 01	gene-KMAR_10035	KMAR_10035	protein disulfide-isomerase	BAP69243.1	78762	80325	800	96599	5	1564	1564	Pop8	B	Dairy	Polyploid	5
JCM_21882	Chr 01	gene-KMAR_10036	KMAR_10036	GRASP65 homolog protein 1	BAP69244.1	80768	81941	800	96599	5	1174	1174	Pop8	B	Dairy	Polyploid	5
JCM_21882	Chr 01	gene-KMAR_10037	KMAR_10037	glucokinase-1	BAP69245.1	83293	84739	800	96599	5	1447	1447	Pop8	B	Dairy	Polyploid	5
JCM_21882	Chr 01	gene-KMAR_10038	KMAR_10038	glucose-induced degradation protein 7	BAP69246.1	85342	87493	800	96599	5	2152	2152	Pop8	B	Dairy	Polyploid	5
JCM_21882	Chr 01	gene-KMAR_10039	KMAR_10039	autophagy-related protein 22	BAP69247.1	87485	88976	800	96599	5	1492	1492	Pop8	B	Dairy	Polyploid	5
JCM_21882	Chr 01	gene-KMAR_10040	KMAR_10040	RNA-binding protein SRO9	BAP69248.1	89375	90845	800	96599	5	1471	1471	Pop8	B	Dairy	Polyploid	5
JCM_21882	Chr 01	gene-KMAR_10041	KMAR_10041	ribonuclease H-like domain	BAP69249.1	91332	92418	800	96599	5	1087	1087	Pop8	B	Dairy	Polyploid	5
JCM_21882	Chr 01	gene-KMAR_10042	KMAR_10042	dnaQ like exo super family	BAP69250.1	92743	93910	800	96599	5	1168	1168	Pop8	B	Dairy	Polyploid	5
JCM_21882	Chr 01	gene-KMAR_10043	KMAR_10043	hypothetical protein KLMA_10057	BAP69251.1	95215	96418	800	96599	5	1204	1204	Pop8	B	Dairy	Polyploid	5
JCM_21882	Chr 01	gene-KMAR_10044	KMAR_10044	glutaredoxin-1	BAP69252.1	96626	96950	96200	276399	4	325	325	Pop8	B	Dairy	Polyploid	4
JCM_21882	Chr 01	gene-KMAR_10045	KMAR_10045	LAS seventeen-binding protein 5	BAP69253.1	98243	99242	96200	276399	4	1000	1000	Pop8	B	Dairy	Polyploid	4
JCM_21882	Chr 01	gene-KMAR_10046	KMAR_10046	selR super family	BAP69254.1	99311	99743	96200	276399	4	433	433	Pop8	B	Dairy	Polyploid	4
JCM_21882	Chr 01	gene-KMAR_10047	KMAR_10047	protein STE50	BAP69255.1	100645	101545	96200	276399	4	901	901	Pop8	B	Dairy	Polyploid	4
JCM_21882	Chr 01	gene-KMAR_10048	KMAR_10048	ribosomal RNA-processing protein 7	BAP69256.1	101715	102693	96200	276399	4	979	979	Pop8	B	Dairy	Polyploid	4
JCM_21882	Chr 01	gene-KMAR_10049	KMAR_10049	acetate non-utilizing protein 9	BAP69257.1	102865	103252	96200	276399	4	388	388	Pop8	B	Dairy	Polyploid	4
JCM_21882	Chr 01	gene-KMAR_10050	KMAR_10050	histidine biosynthesis trifunctional protein	BAP69258.1	103538	105947	96200	276399	4	2410	2410	Pop8	B	Dairy	Polyploid	4
JCM_21882	Chr 01	gene-KMAR_10051	KMAR_10051	CAP GLY super family	BAP69259.1	106290	107523	96200	276399	4	1234	1234	Pop8	B	Dairy	Polyploid	4
JCM_21882	Chr 01	gene-KMAR_10052	KMAR_10052	SCP super family	BAP69260.1	108117	109209	96200	276399	4	1093	1093	Pop8	B	Dairy	Polyploid	4
JCM_21882	Chr 01	gene-KMAR_10053	KMAR_10053	SH3 super family	BAP69261.1	112415	113993	96200	276399	4	1579	1579	Pop8	B	Dairy	Polyploid	4
JCM_21882	Chr 01	gene-KMAR_10054	KMAR_10054	putative nitroreductase HBN1	BAP69262.1	114307	114898	96200	276399	4	592	592	Pop8	B	Dairy	Polyploid	4
JCM_21882	Chr 01	gene-KMAR_10055	KMAR_10055	nitroreductase-like family 4	BAP69263.1	115648	116239	96200	276399	4	592	592	Pop8	B	Dairy	Polyploid	4
JCM_21882	Chr 01	gene-KMAR_10056	KMAR_10056	high-affinity glutamine permease	BAP69264.1	117000	118857	96200	276399	4	1858	1858	Pop8	B	Dairy	Polyploid	4
JCM_21882	Chr 01	gene-KMAR_10057	KMAR_10057	serine/threonine-protein kinase GIN4	BAP69265.1	122336	125678	96200	276399	4	3343	3343	Pop8	B	Dairy	Polyploid	4
JCM_21882	Chr 01	gene-KMAR_10058	KMAR_10058	putative NADPH dehydrogenase C23G7.10c	BAP69266.1	125835	127062	96200	276399	4	1228	1228	Pop8	B	Dairy	Polyploid	4
JCM_21882	Chr 01	gene-KMAR_10059	KMAR_10059	putative multicopper oxidase YDR506C	BAP69267.1	127484	129401	96200	276399	4	1918	1918	Pop8	B	Dairy	Polyploid	4
JCM_21882	Chr 01	gene-KMAR_10060	KMAR_10060	protein PSP1	BAP69268.1	130571	133076	96200	276399	4	2506	2506	Pop8	B	Dairy	Polyploid	4
JCM_21882	Chr 01	gene-KMAR_10061	KMAR_10061	carboxypeptidase Y inhibitor	BAP69269.1	133808	134414	96200	276399	4	607	607	Pop8	B	Dairy	Polyploid	4
JCM_21882	Chr 01	gene-KMAR_10062	KMAR_10062	lipid phosphate phosphatase 1	BAP69270.1	135462	136296	96200	276399	4	835	835	Pop8	B	Dairy	Polyploid	4
JCM_21882	Chr 01	gene-KMAR_10063	KMAR_10063	S-adenosylmethionine synthetase 2	BAP69271.1	137186	138341	96200	276399	4	1156	1156	Pop8	B	Dairy	Polyploid	4
JCM_21882	Chr 01	gene-KMAR_10064	KMAR_10064	vacuolar protein sorting-associated protein VTA1	BAP69272.1	138570	139659	96200	276399	4	1090	1090	Pop8	B	Dairy	Polyploid	4
JCM_21882	Chr 01	gene-KMAR_10065	KMAR_10065	regulatory protein SWI6	BAP69273.1	139911	142293	96200	276399	4	2383	2383	Pop8	B	Dairy	Polyploid	4
JCM_21882	Chr 01	gene-KMAR_10066	KMAR_10066	protein PLM2	BAP69274.1	142487	144080	96200	276399	4	1594	1594	Pop8	B	Dairy	Polyploid	4
JCM_21882	Chr 01	gene-KMAR_10067	KMAR_10067	DNA damage checkpoint protein LCD1	BAP69275.1	145748	147758	96200	276399	4	2011	2011	Pop8	B	Dairy	Polyploid	4
JCM_21882	Chr 01	gene-KMAR_10068	KMAR_10068	hypothetical protein KLMA_10085	BAP69276.1	148523	149282	96200	276399	4	760	760	Pop8	B	Dairy	Polyploid	4
JCM_21882	Chr 01	gene-KMAR_10069	KMAR_10069	plasma membrane fusion protein PRM1	BAP69277.1	149750	151682	96200	276399	4	1933	1933	Pop8	B	Dairy	Polyploid	4
JCM_21882	Chr 01	gene-KMAR_10070	KMAR_10070	PH-like super family	BAP69278.1	153901	157270	96200	276399	4	3370	3370	Pop8	B	Dairy	Polyploid	4
JCM_21882	Chr 01	gene-KMAR_10071	KMAR_10071	ATP-dependent permease MDL1	BAP69279.1	157683	159756	96200	276399	4	2074	2074	Pop8	B	Dairy	Polyploid	4
JCM_21882	Chr 01	gene-KMAR_10072	KMAR_10072	homoserine O-acetyltransferase	BAP69280.1	160342	161821	96200	276399	4	1480	1480	Pop8	B	Dairy	Polyploid	4
JCM_21882	Chr 01	gene-KMAR_10073	KMAR_10073	sterol 3-beta-glucosyltransferase	BAP69281.1	162183	165879	96200	276399	4	3697	3697	Pop8	B	Dairy	Polyploid	4
JCM_21882	Chr 01	gene-KMAR_10074	KMAR_10074	inositol phosphosphingolipids phospholipase C	BAP69282.1	166709	167948	96200	276399	4	1240	1240	Pop8	B	Dairy	Polyploid	4
JCM_21882	Chr 01	gene-KMAR_10075	KMAR_10075	probable kinetochore protein SPC25	BAP69283.1	168624	169284	96200	276399	4	661	661	Pop8	B	Dairy	Polyploid	4
JCM_21882	Chr 01	gene-KMAR_10076	KMAR_10076	protein PER1	BAP69284.1	169711	170755	96200	276399	4	1045	1045	Pop8	B	Dairy	Polyploid	4
JCM_21882	Chr 01	gene-KMAR_10077	KMAR_10077	boron transporter 1	BAP69285.1	171214	172903	96200	276399	4	1690	1690	Pop8	B	Dairy	Polyploid	4
JCM_21882	Chr 01	gene-KMAR_10078	KMAR_10078	uncharacterized protein YCR043C	BAP69286.1	173211	173598	96200	276399	4	388	388	Pop8	B	Dairy	Polyploid	4
JCM_21882	Chr 01	gene-KMAR_10079	KMAR_10079	putative 2-hydroxyacid dehydrogenase YNL274C	BAP69287.1	173753	174803	96200	276399	4	1051	1051	Pop8	B	Dairy	Polyploid	4
JCM_21882	Chr 01	gene-KMAR_10080	KMAR_10080	transcription initiation factor TFIID subunit 2	BAP69288.1	175673	179855	96200	276399	4	4183	4183	Pop8	B	Dairy	Polyploid	4
JCM_21882	Chr 01	gene-KMAR_10081	KMAR_10081	sad1 UNC super family	BAP69289.1	180179	181880	96200	276399	4	1702	1702	Pop8	B	Dairy	Polyploid	4
JCM_21882	Chr 01	gene-KMAR_10082	KMAR_10082	G1/S-specific cyclin CLN1	BAP69290.1	182112	183678	96200	276399	4	1567	1567	Pop8	B	Dairy	Polyploid	4
JCM_21882	Chr 01	gene-KMAR_10083	KMAR_10083	topoisomerase 1-associated factor 1	BAP69291.1	186292	189763	96200	276399	4	3472	3472	Pop8	B	Dairy	Polyploid	4
JCM_21882	Chr 01	gene-KMAR_10084	KMAR_10084	vacuolar amino acid transporter 2	BAP69292.1	189811	191209	96200	276399	4	1399	1399	Pop8	B	Dairy	Polyploid	4
JCM_21882	Chr 01	gene-KMAR_10085	KMAR_10085	rab guanine nucleotide exchange factor SEC2	BAP69293.1	191487	193566	96200	276399	4	2080	2080	Pop8	B	Dairy	Polyploid	4
JCM_21882	Chr 01	gene-KMAR_10086	KMAR_10086	FH2 super family	BAP69294.1	193809	199407	96200	276399	4	5599	5599	Pop8	B	Dairy	Polyploid	4
JCM_21882	Chr 01	gene-KMAR_10087	KMAR_10087	arginine permease	BAP69295.1	201089	202832	96200	276399	4	1744	1744	Pop8	B	Dairy	Polyploid	4
JCM_21882	Chr 01	gene-KMAR_10088	KMAR_10088	lysine-specific permease	BAP69296.1	205440	207174	96200	276399	4	1735	1735	Pop8	B	Dairy	Polyploid	4
JCM_21882	Chr 01	gene-KMAR_10089	KMAR_10089	phosphatidylinositol 4-kinase PIK1	BAP69297.1	207937	210835	96200	276399	4	2899	2899	Pop8	B	Dairy	Polyploid	4
JCM_21882	Chr 01	gene-KMAR_10090	KMAR_10090	mitochondrial import protein MMP37	BAP69298.1	211953	213138	96200	276399	4	1186	1186	Pop8	B	Dairy	Polyploid	4
JCM_21882	Chr 01	gene-KMAR_10091	KMAR_10091	vacuolar protein sorting-associated protein IST1	BAP69299.1	213247	214123	96200	276399	4	877	877	Pop8	B	Dairy	Polyploid	4
JCM_21882	Chr 01	gene-KMAR_10092	KMAR_10092	transcription factor tau 131 kDa subunit	BAP69300.1	214355	217442	96200	276399	4	3088	3088	Pop8	B	Dairy	Polyploid	4
JCM_21882	Chr 01	gene-KMAR_10093	KMAR_10093	ubiquitin fusion degradation protein 1	BAP69301.1	217864	218911	96200	276399	4	1048	1048	Pop8	B	Dairy	Polyploid	4
JCM_21882	Chr 01	gene-KMAR_10094	KMAR_10094	uncharacterized membrane protein YGL140C	BAP69302.1	218950	222541	96200	276399	4	3592	3592	Pop8	B	Dairy	Polyploid	4
JCM_21882	Chr 01	gene-KMAR_10095	KMAR_10095	phosphatidylinositol transfer protein PDR17	BAP69303.1	222934	223948	96200	276399	4	1015	1015	Pop8	B	Dairy	Polyploid	4
JCM_21882	Chr 01	gene-KMAR_10096	KMAR_10096	pre-mRNA-splicing factor CWC23	BAP69304.1	224177	224993	96200	276399	4	817	817	Pop8	B	Dairy	Polyploid	4
JCM_21882	Chr 01	gene-KMAR_10097	KMAR_10097	protein transport protein YIF1	BAP69305.1	225238	226129	96200	276399	4	892	892	Pop8	B	Dairy	Polyploid	4
JCM_21882	Chr 01	gene-KMAR_10098	KMAR_10098	DNA polymerase epsilon catalytic subunit A	BAP69306.1	226599	233157	96200	276399	4	6559	6559	Pop8	B	Dairy	Polyploid	4
JCM_21882	Chr 01	gene-KMAR_10099	KMAR_10099	origin recognition complex subunit 5	BAP69307.1	233372	234797	96200	276399	4	1426	1426	Pop8	B	Dairy	Polyploid	4
JCM_21882	Chr 01	gene-KMAR_10100	KMAR_10100	GYF super family	BAP69308.1	235036	235984	96200	276399	4	949	949	Pop8	B	Dairy	Polyploid	4
JCM_21882	Chr 01	gene-KMAR_10101	KMAR_10101	uncharacterized ORAOV1 family protein YNL260C	BAP69309.1	236050	236548	96200	276399	4	499	499	Pop8	B	Dairy	Polyploid	4
JCM_21882	Chr 01	gene-KMAR_10102	KMAR_10102	protein transport protein DSL1	BAP69310.1	237447	239490	96200	276399	4	2044	2044	Pop8	B	Dairy	Polyploid	4
JCM_21882	Chr 01	gene-KMAR_10103	KMAR_10103	protein SIP3	BAP69311.1	240256	243814	96200	276399	4	3559	3559	Pop8	B	Dairy	Polyploid	4
JCM_21882	Chr 01	gene-KMAR_10104	KMAR_10104	lipase 2	BAP69312.1	244120	245305	96200	276399	4	1186	1186	Pop8	B	Dairy	Polyploid	4
JCM_21882	Chr 01	gene-KMAR_10105	KMAR_10105	ubiquinone biosynthesis monooxygenase COQ6	BAP69313.1	245550	246972	96200	276399	4	1423	1423	Pop8	B	Dairy	Polyploid	4
JCM_21882	Chr 01	gene-KMAR_10106	KMAR_10106	folic acid synthesis protein FOL1	BAP69314.1	247876	250270	96200	276399	4	2395	2395	Pop8	B	Dairy	Polyploid	4
JCM_21882	Chr 01	gene-KMAR_10107	KMAR_10107	zinc finger protein GIS2	BAP69315.1	250530	251004	96200	276399	4	475	475	Pop8	B	Dairy	Polyploid	4
JCM_21882	Chr 01	gene-KMAR_10108	KMAR_10108	hypothetical protein KLMA_10128	BAP69316.1	251289	252396	96200	276399	4	1108	1108	Pop8	B	Dairy	Polyploid	4
JCM_21882	Chr 01	gene-KMAR_10109	KMAR_10109	protein TEX1	BAP69317.1	253092	254412	96200	276399	4	1321	1321	Pop8	B	Dairy	Polyploid	4
JCM_21882	Chr 01	gene-KMAR_10110	KMAR_10110	54S ribosomal protein L17	BAP69318.1	254610	255402	96200	276399	4	793	793	Pop8	B	Dairy	Polyploid	4
JCM_21882	Chr 01	gene-KMAR_10111	KMAR_10111	protein NRD1	BAP69319.1	255707	257531	96200	276399	4	1825	1825	Pop8	B	Dairy	Polyploid	4
JCM_21882	Chr 01	gene-KMAR_10112	KMAR_10112	DNA repair protein RAD50	BAP69320.1	258180	262071	96200	276399	4	3892	3892	Pop8	B	Dairy	Polyploid	4
JCM_21882	Chr 01	gene-KMAR_10113	KMAR_10113	protein MPA43	BAP69321.1	262101	263652	96200	276399	4	1552	1552	Pop8	B	Dairy	Polyploid	4
JCM_21882	Chr 01	gene-KMAR_10114	KMAR_10114	DNA-directed RNA polymerase I subunit RPA49	BAP69322.1	263858	265097	96200	276399	4	1240	1240	Pop8	B	Dairy	Polyploid	4
JCM_21882	Chr 01	gene-KMAR_10115	KMAR_10115	diphthamide biosynthesis protein 4	BAP69323.1	265586	266069	96200	276399	4	484	484	Pop8	B	Dairy	Polyploid	4
JCM_21882	Chr 01	gene-KMAR_10116	KMAR_10116	uncharacterized protein YJR098C	BAP69324.1	266183	268112	96200	276399	4	1930	1930	Pop8	B	Dairy	Polyploid	4
JCM_21882	Chr 01	gene-KMAR_10117	KMAR_10117	cysteinyl-tRNA synthetase	BAP69325.1	268543	270223	96200	276399	4	1681	1681	Pop8	B	Dairy	Polyploid	4
JCM_21882	Chr 01	gene-KMAR_10118	KMAR_10118	cysteinyl-tRNA synthetase	BAP69326.1	270371	270833	96200	276399	4	463	463	Pop8	B	Dairy	Polyploid	4
JCM_21882	Chr 01	gene-KMAR_10119	KMAR_10119	vacuolar protein sorting-associated protein 75	BAP69327.1	271318	272086	96200	276399	4	769	769	Pop8	B	Dairy	Polyploid	4
JCM_21882	Chr 01	gene-KMAR_10120	KMAR_10120	pre-mRNA-splicing factor CWC25	BAP69328.1	272096	272648	96200	276399	4	553	553	Pop8	B	Dairy	Polyploid	4
JCM_21882	Chr 01	gene-KMAR_10121	KMAR_10121	hypothetical protein	BAP69329.1	273018	273345	96200	276399	4	328	328	Pop8	B	Dairy	Polyploid	4
JCM_21882	Chr 01	gene-KMAR_10122	KMAR_10122	ANTH AP180 CALM	BAP69330.1	274309	276427	96200	276399	4	2119	2091	Pop8	B	Dairy	Polyploid	4
JCM_21882	Chr 01	gene-KMAR_10126	KMAR_10126	hypothetical protein KLMA_10144	BAP69334.1	281801	285920	281600	403899	4	4120	4120	Pop8	B	Dairy	Polyploid	4
JCM_21882	Chr 01	gene-KMAR_10127	KMAR_10127	putative transcriptional regulatory protein YJL206C	BAP69335.1	286187	288164	281600	403899	4	1978	1978	Pop8	B	Dairy	Polyploid	4
JCM_21882	Chr 01	gene-KMAR_10128	KMAR_10128	Zn2/Cys6 DNA-binding domain	BAP69336.1	291527	294071	281600	403899	4	2545	2545	Pop8	B	Dairy	Polyploid	4
JCM_21882	Chr 01	gene-KMAR_10129	KMAR_10129	RNase H2 suC super family	BAP69337.1	294699	295095	281600	403899	4	397	397	Pop8	B	Dairy	Polyploid	4
JCM_21882	Chr 01	gene-KMAR_10130	KMAR_10130	F-box domain	BAP69338.1	295284	296286	281600	403899	4	1003	1003	Pop8	B	Dairy	Polyploid	4
JCM_21882	Chr 01	gene-KMAR_10131	KMAR_10131	recyclin-1	BAP69339.1	296338	298690	281600	403899	4	2353	2353	Pop8	B	Dairy	Polyploid	4
JCM_21882	Chr 01	gene-KMAR_10132	KMAR_10132	pre-mRNA-splicing factor sap114	BAP69340.1	298922	300032	281600	403899	4	1111	1111	Pop8	B	Dairy	Polyploid	4
JCM_21882	Chr 01	gene-KMAR_10133	KMAR_10133	protein ECM25	BAP69341.1	300881	302609	281600	403899	4	1729	1729	Pop8	B	Dairy	Polyploid	4
JCM_21882	Chr 01	gene-KMAR_10134	KMAR_10134	rasGEF super family	BAP69342.1	302925	307023	281600	403899	4	4099	4099	Pop8	B	Dairy	Polyploid	4
JCM_21882	Chr 01	gene-KMAR_10135	KMAR_10135	probable aconitate hydratase 2	BAP69343.1	307306	309700	281600	403899	4	2395	2395	Pop8	B	Dairy	Polyploid	4
JCM_21882	Chr 01	gene-KMAR_10136	KMAR_10136	inorganic phosphate transporter PHO87	BAP69344.1	311225	313982	281600	403899	4	2758	2758	Pop8	B	Dairy	Polyploid	4
JCM_21882	Chr 01	gene-KMAR_10137	KMAR_10137	ubiquitin carboxyl-terminal hydrolase 12	BAP69345.1	314389	318121	281600	403899	4	3733	3733	Pop8	B	Dairy	Polyploid	4
JCM_21882	Chr 01	gene-KMAR_10138	KMAR_10138	probable ribokinase	BAP69346.1	318244	319252	281600	403899	4	1009	1009	Pop8	B	Dairy	Polyploid	4
JCM_21882	Chr 01	gene-KMAR_10139	KMAR_10139	exosome complex component RRP43	BAP69347.1	319680	320973	281600	403899	4	1294	1294	Pop8	B	Dairy	Polyploid	4
JCM_21882	Chr 01	gene-KMAR_10140	KMAR_10140	elongation of fatty acids protein 2	BAP69348.1	321264	322326	281600	403899	4	1063	1063	Pop8	B	Dairy	Polyploid	4
JCM_21882	Chr 01	gene-KMAR_10141	KMAR_10141	probable DNA-binding protein SNT1	BAP69349.1	322919	327398	281600	403899	4	4480	4480	Pop8	B	Dairy	Polyploid	4
JCM_21882	Chr 01	gene-KMAR_10142	KMAR_10142	cell division control protein 6	BAP69350.1	328807	330391	281600	403899	4	1585	1585	Pop8	B	Dairy	Polyploid	4
JCM_21882	Chr 01	gene-KMAR_10143	KMAR_10143	vacuolar protein-sorting-associated protein 60	BAP69351.1	330852	331530	281600	403899	4	679	679	Pop8	B	Dairy	Polyploid	4
JCM_21882	Chr 01	gene-KMAR_10144	KMAR_10144	hexaprenyldihydroxybenzoate methyltransferase	BAP69352.1	331690	332674	281600	403899	4	985	985	Pop8	B	Dairy	Polyploid	4
JCM_21882	Chr 01	gene-KMAR_10145	KMAR_10145	vacuolar protein sorting-associated protein 72	BAP69353.1	332937	335085	281600	403899	4	2149	2149	Pop8	B	Dairy	Polyploid	4
JCM_21882	Chr 01	gene-KMAR_10146	KMAR_10146	ATP-dependent DNA helicase HMI1	BAP69354.1	335097	337218	281600	403899	4	2122	2122	Pop8	B	Dairy	Polyploid	4
JCM_21882	Chr 01	gene-KMAR_10147	KMAR_10147	vacuolar protein sorting-associated protein 52	BAP69355.1	337450	339232	281600	403899	4	1783	1783	Pop8	B	Dairy	Polyploid	4
JCM_21882	Chr 01	gene-KMAR_10148	KMAR_10148	replication factor C subunit 4	BAP69356.1	339528	340494	281600	403899	4	967	967	Pop8	B	Dairy	Polyploid	4
JCM_21882	Chr 01	gene-KMAR_10149	KMAR_10149	tRNA (guanine-N(1)-)-methyltransferase	BAP69357.1	340885	341842	281600	403899	4	958	958	Pop8	B	Dairy	Polyploid	4
JCM_21882	Chr 01	gene-KMAR_10150	KMAR_10150	uncharacterized membrane protein YOL092W	BAP69358.1	342310	343231	281600	403899	4	922	922	Pop8	B	Dairy	Polyploid	4
JCM_21882	Chr 01	gene-KMAR_10151	KMAR_10151	SMC prok B	BAP69359.1	343639	345523	281600	403899	4	1885	1885	Pop8	B	Dairy	Polyploid	4
JCM_21882	Chr 01	gene-KMAR_10152	KMAR_10152	CRT10 super family	BAP69360.1	345856	348253	281600	403899	4	2398	2398	Pop8	B	Dairy	Polyploid	4
JCM_21882	Chr 01	gene-KMAR_10153	KMAR_10153	serine/threonine-protein kinase MPS1	BAP69361.1	348570	350988	281600	403899	4	2419	2419	Pop8	B	Dairy	Polyploid	4
JCM_21882	Chr 01	gene-KMAR_10154	KMAR_10154	actin-related protein 2	BAP69362.1	351166	352342	281600	403899	4	1177	1177	Pop8	B	Dairy	Polyploid	4
JCM_21882	Chr 01	gene-KMAR_10155	KMAR_10155	hypothetical protein KLMA_10174	BAP69363.1	352746	353880	281600	403899	4	1135	1135	Pop8	B	Dairy	Polyploid	4
JCM_21882	Chr 01	gene-KMAR_10156	KMAR_10156	AP-2 complex subunit mu	BAP69364.1	354324	355770	281600	403899	4	1447	1447	Pop8	B	Dairy	Polyploid	4
JCM_21882	Chr 01	gene-KMAR_10157	KMAR_10157	ribose-phosphate pyrophosphokinase 5	BAP69365.1	356462	357944	281600	403899	4	1483	1483	Pop8	B	Dairy	Polyploid	4
JCM_21882	Chr 01	gene-KMAR_10158	KMAR_10158	probable serine/threonine-protein kinase YDL025C	BAP69366.1	358192	360055	281600	403899	4	1864	1864	Pop8	B	Dairy	Polyploid	4
JCM_21882	Chr 01	gene-KMAR_10159	KMAR_10159	protein MAM3	BAP69367.1	360660	362880	281600	403899	4	2221	2221	Pop8	B	Dairy	Polyploid	4
JCM_21882	Chr 01	gene-KMAR_10160	KMAR_10160	glycerol-3-phosphate dehydrogenase [NAD+] 1	BAP69368.1	365420	366725	281600	403899	4	1306	1306	Pop8	B	Dairy	Polyploid	4
JCM_21882	Chr 01	gene-KMAR_10161	KMAR_10161	argininosuccinate synthase	BAP69369.1	368322	369585	281600	403899	4	1264	1264	Pop8	B	Dairy	Polyploid	4
JCM_21882	Chr 01	gene-KMAR_10162	KMAR_10162	probable dipeptidyl-peptidase 3	BAP69370.1	370631	372644	281600	403899	4	2014	2014	Pop8	B	Dairy	Polyploid	4
JCM_21882	Chr 01	gene-KMAR_10163	KMAR_10163	phosphoglycerate mutase 3	BAP69371.1	373055	373919	281600	403899	4	865	865	Pop8	B	Dairy	Polyploid	4
JCM_21882	Chr 01	gene-KMAR_10164	KMAR_10164	zinc finger	BAP69372.1	374245	376111	281600	403899	4	1867	1867	Pop8	B	Dairy	Polyploid	4
JCM_21882	Chr 01	gene-KMAR_10165	KMAR_10165	initiation-specific alpha-1%2C6-mannosyltransferase	BAP69373.1	377496	378726	281600	403899	4	1231	1231	Pop8	B	Dairy	Polyploid	4
JCM_21882	Chr 01	gene-KMAR_10166	KMAR_10166	oxysterol-binding protein homolog 1	BAP69374.1	378915	382605	281600	403899	4	3691	3691	Pop8	B	Dairy	Polyploid	4
JCM_21882	Chr 01	gene-KMAR_10167	KMAR_10167	putative mitochondrial carnitine O-acetyltransferase	BAP69375.1	383175	385272	281600	403899	4	2098	2098	Pop8	B	Dairy	Polyploid	4
JCM_21882	Chr 01	gene-KMAR_10168	KMAR_10168	cell division control protein 15	BAP69376.1	385538	388046	281600	403899	4	2509	2509	Pop8	B	Dairy	Polyploid	4
JCM_21882	Chr 01	gene-KMAR_10169	KMAR_10169	serine/threonine-protein kinase KIN3	BAP69377.1	388247	389459	281600	403899	4	1213	1213	Pop8	B	Dairy	Polyploid	4
JCM_21882	Chr 01	gene-KMAR_10170	KMAR_10170	phosphoribosylaminoimidazole-succinocarboxamide synthase	BAP69378.1	389544	390462	281600	403899	4	919	919	Pop8	B	Dairy	Polyploid	4
JCM_21882	Chr 01	gene-KMAR_10171	KMAR_10171	bud site selection protein 14	BAP69379.1	392218	394378	281600	403899	4	2161	2161	Pop8	B	Dairy	Polyploid	4
JCM_21882	Chr 01	gene-KMAR_10172	KMAR_10172	importin subunit beta-2	BAP69380.1	394714	397381	281600	403899	4	2668	2668	Pop8	B	Dairy	Polyploid	4
JCM_21882	Chr 01	gene-KMAR_10173	KMAR_10173	allantoinase	BAP69381.1	398012	399611	281600	403899	4	1600	1600	Pop8	B	Dairy	Polyploid	4
JCM_21882	Chr 01	gene-KMAR_10174	KMAR_10174	protein ERP3	BAP69382.1	399690	400320	281600	403899	4	631	631	Pop8	B	Dairy	Polyploid	4
JCM_21882	Chr 01	gene-KMAR_10175	KMAR_10175	cell division control protein 7	BAP69383.1	400615	402055	281600	403899	4	1441	1441	Pop8	B	Dairy	Polyploid	4
JCM_21882	Chr 01	gene-KMAR_10176	KMAR_10176	enoyl reductase TSC13	BAP69384.1	402232	403267	281600	403899	4	1036	1036	Pop8	B	Dairy	Polyploid	4
JCM_21882	Chr 01	gene-KMAR_10178	KMAR_10178	rRNA 2'-O-methyltransferase fibrillarin	BAP69386.1	409714	410698	408300	459299	4	985	985	Pop8	B	Dairy	Polyploid	4
JCM_21882	Chr 01	gene-KMAR_10179	KMAR_10179	e3 ubiquitin-protein ligase complex SLX5-SLX8 subunit SLX5	BAP69387.1	411342	413181	408300	459299	4	1840	1840	Pop8	B	Dairy	Polyploid	4
JCM_21882	Chr 01	gene-KMAR_10180	KMAR_10180	uncharacterized protein C12G12.12	BAP69388.1	413534	414650	408300	459299	4	1117	1117	Pop8	B	Dairy	Polyploid	4
JCM_21882	Chr 01	gene-KMAR_10181	KMAR_10181	hypothetical protein KLMA_10203	BAP69389.1	414810	415164	408300	459299	4	355	355	Pop8	B	Dairy	Polyploid	4
JCM_21882	Chr 01	gene-KMAR_10182	KMAR_10182	hypothetical protein	BAP69390.1	415758	417159	408300	459299	4	1402	1402	Pop8	B	Dairy	Polyploid	4
JCM_21882	Chr 01	gene-KMAR_10183	KMAR_10183	uncharacterized ABC transporter ATP-binding protein/permease YOL075C	BAP69391.1	417393	421164	408300	459299	4	3772	3772	Pop8	B	Dairy	Polyploid	4
JCM_21882	Chr 01	gene-KMAR_10184	KMAR_10184	prefoldin subunit 3	BAP69392.1	421424	422027	408300	459299	4	604	604	Pop8	B	Dairy	Polyploid	4
JCM_21882	Chr 01	gene-KMAR_10185	KMAR_10185	uncharacterized membrane protein YOL073C	BAP69393.1	422089	422926	408300	459299	4	838	838	Pop8	B	Dairy	Polyploid	4
JCM_21882	Chr 01	gene-KMAR_10186	KMAR_10186	peroxisomal biogenesis factor 8	BAP69394.1	423204	424902	408300	459299	4	1699	1699	Pop8	B	Dairy	Polyploid	4
JCM_21882	Chr 01	gene-KMAR_10187	KMAR_10187	ATP-dependent RNA helicase DBP9	BAP69395.1	424965	426744	408300	459299	4	1780	1780	Pop8	B	Dairy	Polyploid	4
JCM_21882	Chr 01	gene-KMAR_10188	KMAR_10188	endoribonuclease YSH1	BAP69396.1	427278	429582	408300	459299	4	2305	2305	Pop8	B	Dairy	Polyploid	4
JCM_21882	Chr 01	gene-KMAR_10189	KMAR_10189	GAL4	BAP69397.1	430221	433920	408300	459299	4	3700	3700	Pop8	B	Dairy	Polyploid	4
JCM_21882	Chr 01	gene-KMAR_10190	KMAR_10190	uncharacterized peptide chain release factor-like protein YLR281C	BAP69398.1	434494	435031	408300	459299	4	538	538	Pop8	B	Dairy	Polyploid	4
JCM_21882	Chr 01	gene-KMAR_10191	KMAR_10191	DUF1640	BAP69399.1	435295	436132	408300	459299	4	838	838	Pop8	B	Dairy	Polyploid	4
JCM_21882	Chr 01	gene-KMAR_10192	KMAR_10192	3%2C2-trans-enoyl-CoA isomerase	BAP69400.1	436138	436981	408300	459299	4	844	844	Pop8	B	Dairy	Polyploid	4
JCM_21882	Chr 01	gene-KMAR_10193	KMAR_10193	putative nicotinamide N-methyltransferase	BAP69401.1	437521	438334	408300	459299	4	814	814	Pop8	B	Dairy	Polyploid	4
JCM_21882	Chr 01	gene-KMAR_10194	KMAR_10194	endochitinase	BAP69402.1	438729	440406	408300	459299	4	1678	1678	Pop8	B	Dairy	Polyploid	4
JCM_21882	Chr 01	gene-KMAR_10195	KMAR_10195	proline-rich protein LAS17	BAP69403.1	441785	444005	408300	459299	4	2221	2221	Pop8	B	Dairy	Polyploid	4
JCM_21882	Chr 01	gene-KMAR_10196	KMAR_10196	uncharacterized protein YLR287C	BAP69404.1	444115	445171	408300	459299	4	1057	1057	Pop8	B	Dairy	Polyploid	4
JCM_21882	Chr 01	gene-KMAR_10197	KMAR_10197	phosphoserine aminotransferase	BAP69405.1	446949	448128	408300	459299	4	1180	1180	Pop8	B	Dairy	Polyploid	4
JCM_21882	Chr 01	gene-KMAR_10198	KMAR_10198	DNA damage checkpoint control protein MEC3	BAP69406.1	448136	449339	408300	459299	4	1204	1204	Pop8	B	Dairy	Polyploid	4
JCM_21882	Chr 01	gene-KMAR_10199	KMAR_10199	hypothetical protein	BAP69407.1	449572	451468	408300	459299	4	1897	1897	Pop8	B	Dairy	Polyploid	4
JCM_21882	Chr 01	gene-KMAR_10200	KMAR_10200	protein PET18	BAP69408.1	451760	452402	408300	459299	4	643	643	Pop8	B	Dairy	Polyploid	4
JCM_21882	Chr 01	gene-KMAR_10201	KMAR_10201	translation initiation factor eIF-2B subunit beta	BAP69409.1	452955	454026	408300	459299	4	1072	1072	Pop8	B	Dairy	Polyploid	4
JCM_21882	Chr 01	gene-KMAR_10202	KMAR_10202	hypothetical protein	BAP69410.1	455032	455677	408300	459299	4	646	646	Pop8	B	Dairy	Polyploid	4
JCM_21882	Chr 01	gene-KMAR_10203	KMAR_10203	hypothetical protein KLMA_10226	BAP69411.1	456114	456915	408300	459299	4	802	802	Pop8	B	Dairy	Polyploid	4
JCM_21882	Chr 01	gene-KMAR_10204	KMAR_10204	ATP synthase subunit H	BAP69412.1	457239	457653	408300	459299	4	415	415	Pop8	B	Dairy	Polyploid	4
JCM_21882	Chr 01	gene-KMAR_10205	KMAR_10205	U1 small nuclear ribonucleoprotein C homolog	BAP69413.1	457787	458387	408300	459299	4	601	601	Pop8	B	Dairy	Polyploid	4
JCM_21882	Chr 01	gene-KMAR_10206	KMAR_10206	elongation factor Tu	BAP69414.1	458934	460227	459500	708799	4	1294	728	Pop8	B	Dairy	Polyploid	4
JCM_21882	Chr 01	gene-KMAR_10207	KMAR_10207	gamma-glutamyltransferase	BAP69415.1	460682	462497	459500	708799	4	1816	1816	Pop8	B	Dairy	Polyploid	4
JCM_21882	Chr 01	gene-KMAR_10208	KMAR_10208	rhoGAP fMSB1	BAP69416.1	462897	466746	459500	708799	4	3850	3850	Pop8	B	Dairy	Polyploid	4
JCM_21882	Chr 01	gene-KMAR_10209	KMAR_10209	hypothetical protein KLMA_10233	BAP69417.1	467717	468245	459500	708799	4	529	529	Pop8	B	Dairy	Polyploid	4
JCM_21882	Chr 01	gene-KMAR_10210	KMAR_10210	glucan 1%2C3-beta-glucosidase	BAP69418.1	470290	471586	459500	708799	4	1297	1297	Pop8	B	Dairy	Polyploid	4
JCM_21882	Chr 01	gene-KMAR_10211	KMAR_10211	WW domain-containing protein YFL010C	BAP69419.1	472786	473398	459500	708799	4	613	613	Pop8	B	Dairy	Polyploid	4
JCM_21882	Chr 01	gene-KMAR_10212	KMAR_10212	SNF2 N	BAP69420.1	473860	478753	459500	708799	4	4894	4894	Pop8	B	Dairy	Polyploid	4
JCM_21882	Chr 01	gene-KMAR_10213	KMAR_10213	uncharacterized protein YLR301W	BAP69421.1	479232	479958	459500	708799	4	727	727	Pop8	B	Dairy	Polyploid	4
JCM_21882	Chr 01	gene-KMAR_10214	KMAR_10214	hypothetical protein KLMA_10238	BAP69422.1	480434	481112	459500	708799	4	679	679	Pop8	B	Dairy	Polyploid	4
JCM_21882	Chr 01	gene-KMAR_10215	KMAR_10215	hypothetical protein KLMA_10239	BAP69423.1	481741	482419	459500	708799	4	679	679	Pop8	B	Dairy	Polyploid	4
JCM_21882	Chr 01	gene-KMAR_10216	KMAR_10216	ER-derived vesicles protein ERV14	BAP69424.1	483101	483509	459500	708799	4	409	409	Pop8	B	Dairy	Polyploid	4
JCM_21882	Chr 01	gene-KMAR_10217	KMAR_10217	hypothetical protein KLMA_10241	BAP69425.1	483929	484865	459500	708799	4	937	937	Pop8	B	Dairy	Polyploid	4
JCM_21882	Chr 01	gene-KMAR_10218	KMAR_10218	RRM	BAP69426.1	487383	489285	459500	708799	4	1903	1903	Pop8	B	Dairy	Polyploid	4
JCM_21882	Chr 01	gene-KMAR_10219	KMAR_10219	siroheme biosynthesis protein MET8	BAP69427.1	489794	490625	459500	708799	4	832	832	Pop8	B	Dairy	Polyploid	4
JCM_21882	Chr 01	gene-KMAR_10220	KMAR_10220	acyl-CoA desaturase 1	BAP69428.1	491190	492624	459500	708799	4	1435	1435	Pop8	B	Dairy	Polyploid	4
JCM_21882	Chr 01	gene-KMAR_10221	KMAR_10221	protein SDS23	BAP69429.1	494555	496088	459500	708799	4	1534	1534	Pop8	B	Dairy	Polyploid	4
JCM_21882	Chr 01	gene-KMAR_10222	KMAR_10222	hypothetical protein KLMA_10246	BAP69430.1	496562	497117	459500	708799	4	556	556	Pop8	B	Dairy	Polyploid	4
JCM_21882	Chr 01	gene-KMAR_10223	KMAR_10223	ubiquitin-conjugating enzyme E2 2	BAP69431.1	497380	497878	459500	708799	4	499	499	Pop8	B	Dairy	Polyploid	4
JCM_21882	Chr 01	gene-KMAR_10224	KMAR_10224	probable protein kinase YGL059W	BAP69432.1	498528	499938	459500	708799	4	1411	1411	Pop8	B	Dairy	Polyploid	4
JCM_21882	Chr 01	gene-KMAR_10225	KMAR_10225	cylicin-2	BAP69433.1	500609	502061	459500	708799	4	1453	1453	Pop8	B	Dairy	Polyploid	4
JCM_21882	Chr 01	gene-KMAR_10226	KMAR_10226	YAP1-binding protein 1	BAP69434.1	502162	504208	459500	708799	4	2047	2047	Pop8	B	Dairy	Polyploid	4
JCM_21882	Chr 01	gene-KMAR_10227	KMAR_10227	autophagy-related protein 12	BAP69435.1	504479	505067	459500	708799	4	589	589	Pop8	B	Dairy	Polyploid	4
JCM_21882	Chr 01	gene-KMAR_10228	KMAR_10228	DASH complex subunit DUO1	BAP69436.1	505322	505934	459500	708799	4	613	613	Pop8	B	Dairy	Polyploid	4
JCM_21882	Chr 01	gene-KMAR_10229	KMAR_10229	pyruvate carboxylase 2	BAP69437.1	506119	509647	459500	708799	4	3529	3529	Pop8	B	Dairy	Polyploid	4
JCM_21882	Chr 01	gene-KMAR_10230	KMAR_10230	mediator of RNA polymerase II transcription subunit 31	BAP69438.1	511186	511567	459500	708799	4	382	382	Pop8	B	Dairy	Polyploid	4
JCM_21882	Chr 01	gene-KMAR_10231	KMAR_10231	RNA polymerase I-specific transcription initiation factor RRN11	BAP69439.1	512423	513869	459500	708799	4	1447	1447	Pop8	B	Dairy	Polyploid	4
JCM_21882	Chr 01	gene-KMAR_10232	KMAR_10232	ERAD-associated E3 ubiquitin-protein ligase HRD1	BAP69440.1	513996	515631	459500	708799	4	1636	1636	Pop8	B	Dairy	Polyploid	4
JCM_21882	Chr 01	gene-KMAR_10233	KMAR_10233	OPA3-like protein	BAP69441.1	516011	516503	459500	708799	4	493	493	Pop8	B	Dairy	Polyploid	4
JCM_21882	Chr 01	gene-KMAR_10234	KMAR_10234	histone H2A.Z	BAP69442.1	516814	517213	459500	708799	4	400	400	Pop8	B	Dairy	Polyploid	4
JCM_21882	Chr 01	gene-KMAR_10235	KMAR_10235	lysophospholipase	BAP69443.1	518689	520642	459500	708799	4	1954	1954	Pop8	B	Dairy	Polyploid	4
JCM_21882	Chr 01	gene-KMAR_10236	KMAR_10236	transcription initiation factor TFIID subunit 4	BAP69444.1	521143	522226	459500	708799	4	1084	1084	Pop8	B	Dairy	Polyploid	4
JCM_21882	Chr 01	gene-KMAR_10237	KMAR_10237	RNA 3'-terminal phosphate cyclase-like protein	BAP69445.1	522871	523969	459500	708799	4	1099	1099	Pop8	B	Dairy	Polyploid	4
JCM_21882	Chr 01	gene-KMAR_10238	KMAR_10238	sorting nexin MVP1	BAP69446.1	524097	525642	459500	708799	4	1546	1546	Pop8	B	Dairy	Polyploid	4
JCM_21882	Chr 01	gene-KMAR_10239	KMAR_10239	mitochondrial distribution and morphology protein 12	BAP69447.1	525915	526818	459500	708799	4	904	904	Pop8	B	Dairy	Polyploid	4
JCM_21882	Chr 01	gene-KMAR_10240	KMAR_10240	coenzyme Q-binding protein COQ10	BAP69448.1	527048	527636	459500	708799	4	589	589	Pop8	B	Dairy	Polyploid	4
JCM_21882	Chr 01	gene-KMAR_10241	KMAR_10241	SAP super family	BAP69449.1	527870	528644	459500	708799	4	775	775	Pop8	B	Dairy	Polyploid	4
JCM_21882	Chr 01	gene-KMAR_10242	KMAR_10242	mitochondrial intermembrane space cysteine motif-containing protein MIC17	BAP69450.1	529468	529930	459500	708799	4	463	463	Pop8	B	Dairy	Polyploid	4
JCM_21882	Chr 01	gene-KMAR_10243	KMAR_10243	DNA topoisomerase 1	BAP69451.1	530549	532853	459500	708799	4	2305	2305	Pop8	B	Dairy	Polyploid	4
JCM_21882	Chr 01	gene-KMAR_10244	KMAR_10244	cell cycle serine/threonine-protein kinase CDC5/MSD2	BAP69452.1	534508	536623	459500	708799	4	2116	2116	Pop8	B	Dairy	Polyploid	4
JCM_21882	Chr 01	gene-KMAR_10245	KMAR_10245	DNA-directed RNA polymerase II subunit RPB11	BAP69453.1	537416	537782	459500	708799	4	367	367	Pop8	B	Dairy	Polyploid	4
JCM_21882	Chr 01	gene-KMAR_10246	KMAR_10246	transcriptional regulatory protein SIN3	BAP69454.1	538408	542878	459500	708799	4	4471	4471	Pop8	B	Dairy	Polyploid	4
JCM_21882	Chr 01	gene-KMAR_10247	KMAR_10247	palmitoyltransferase PFA4	BAP69455.1	542961	544089	459500	708799	4	1129	1129	Pop8	B	Dairy	Polyploid	4
JCM_21882	Chr 01	gene-KMAR_10248	KMAR_10248	ATP-dependent DNA helicase II subunit 1	BAP69456.1	544596	546372	459500	708799	4	1777	1777	Pop8	B	Dairy	Polyploid	4
JCM_21882	Chr 01	gene-KMAR_10249	KMAR_10249	RNA exonuclease NGL2	BAP69457.1	546400	547984	459500	708799	4	1585	1585	Pop8	B	Dairy	Polyploid	4
JCM_21882	Chr 01	gene-KMAR_10250	KMAR_10250	hypothetical protein KLMA_10277	BAP69458.1	548931	549708	459500	708799	4	778	778	Pop8	B	Dairy	Polyploid	4
JCM_21882	Chr 01	gene-KMAR_10251	KMAR_10251	exoribonuclease II	BAP69459.1	550156	553135	459500	708799	4	2980	2980	Pop8	B	Dairy	Polyploid	4
JCM_21882	Chr 01	gene-KMAR_10252	KMAR_10252	rotenone-insensitive NADH-ubiquinone oxidoreductase	BAP69460.1	554762	556319	459500	708799	4	1558	1558	Pop8	B	Dairy	Polyploid	4
JCM_21882	Chr 01	gene-KMAR_10253	KMAR_10253	GTP-binding protein GTR1	BAP69461.1	556825	557725	459500	708799	4	901	901	Pop8	B	Dairy	Polyploid	4
JCM_21882	Chr 01	gene-KMAR_10254	KMAR_10254	peptidyl-tRNA hydrolase	BAP69462.1	558038	558590	459500	708799	4	553	553	Pop8	B	Dairy	Polyploid	4
JCM_21882	Chr 01	gene-KMAR_10255	KMAR_10255	pre-rRNA-processing protein PNO1	BAP69463.1	559066	559891	459500	708799	4	826	826	Pop8	B	Dairy	Polyploid	4
JCM_21882	Chr 01	gene-KMAR_10256	KMAR_10256	mitochondrial distribution and morphology protein 32	BAP69464.1	560478	562233	459500	708799	4	1756	1756	Pop8	B	Dairy	Polyploid	4
JCM_21882	Chr 01	gene-KMAR_10257	KMAR_10257	hypothetical protein KLMA_10284	BAP69465.1	562361	562895	459500	708799	4	535	535	Pop8	B	Dairy	Polyploid	4
JCM_21882	Chr 01	gene-KMAR_10258	KMAR_10258	she9 MDM33 super family	BAP69466.1	563085	564327	459500	708799	4	1243	1243	Pop8	B	Dairy	Polyploid	4
JCM_21882	Chr 01	gene-KMAR_10259	KMAR_10259	26S protease regulatory subunit 6B homolog	BAP69467.1	564721	566008	459500	708799	4	1288	1288	Pop8	B	Dairy	Polyploid	4
JCM_21882	Chr 01	gene-KMAR_10260	KMAR_10260	GPI mannosyltransferase 4	BAP69468.1	566124	567642	459500	708799	4	1519	1519	Pop8	B	Dairy	Polyploid	4
JCM_21882	Chr 01	gene-KMAR_10261	KMAR_10261	IBN N super family	BAP69469.1	568104	570963	459500	708799	4	2860	2860	Pop8	B	Dairy	Polyploid	4
JCM_21882	Chr 01	gene-KMAR_10262	KMAR_10262	negative cofactor 2 complex subunit beta	BAP69470.1	571278	571743	459500	708799	4	466	466	Pop8	B	Dairy	Polyploid	4
JCM_21882	Chr 01	gene-KMAR_10263	KMAR_10263	U3 small nucleolar RNA-associated protein 5	BAP69471.1	572764	574645	459500	708799	4	1882	1882	Pop8	B	Dairy	Polyploid	4
JCM_21882	Chr 01	gene-KMAR_10264	KMAR_10264	hypoxanthine-guanine phosphoribosyltransferase	BAP69472.1	575576	576224	459500	708799	4	649	649	Pop8	B	Dairy	Polyploid	4
JCM_21882	Chr 01	gene-KMAR_10265	KMAR_10265	probable transporter MCH2	BAP69473.1	576351	577776	459500	708799	4	1426	1426	Pop8	B	Dairy	Polyploid	4
JCM_21882	Chr 01	gene-KMAR_10266	KMAR_10266	UPF0676 protein C1494.01	BAP69474.1	579183	580212	459500	708799	4	1030	1030	Pop8	B	Dairy	Polyploid	4
JCM_21882	Chr 01	gene-KMAR_10267	KMAR_10267	uridine nucleosidase	BAP69475.1	582318	583335	459500	708799	4	1018	1018	Pop8	B	Dairy	Polyploid	4
JCM_21882	Chr 01	gene-KMAR_10268	KMAR_10268	cytochrome P450-DIT2	BAP69476.1	583500	585045	459500	708799	4	1546	1546	Pop8	B	Dairy	Polyploid	4
JCM_21882	Chr 01	gene-KMAR_10269	KMAR_10269	spore wall maturation protein DIT1	BAP69477.1	585835	587425	459500	708799	4	1591	1591	Pop8	B	Dairy	Polyploid	4
JCM_21882	Chr 01	gene-KMAR_10270	KMAR_10270	hypothetical protein	BAP69478.1	588053	588569	459500	708799	4	517	517	Pop8	B	Dairy	Polyploid	4
JCM_21882	Chr 01	gene-KMAR_10271	KMAR_10271	UPF0399 protein YOR287C	BAP69479.1	589840	590878	459500	708799	4	1039	1039	Pop8	B	Dairy	Polyploid	4
JCM_21882	Chr 01	gene-KMAR_10272	KMAR_10272	putative thiosulfate sulfurtransferase FMP31	BAP69480.1	590994	591423	459500	708799	4	430	430	Pop8	B	Dairy	Polyploid	4
JCM_21882	Chr 01	gene-KMAR_10273	KMAR_10273	putative thiosulfate sulfurtransferase YOR285W	BAP69481.1	591839	592277	459500	708799	4	439	439	Pop8	B	Dairy	Polyploid	4
JCM_21882	Chr 01	gene-KMAR_10274	KMAR_10274	probable phosphoglycerate mutase YOR283W	BAP69482.1	592522	593215	459500	708799	4	694	694	Pop8	B	Dairy	Polyploid	4
JCM_21882	Chr 01	gene-KMAR_10275	KMAR_10275	double-strand break repair protein MRE11	BAP69483.1	593430	595491	459500	708799	4	2062	2062	Pop8	B	Dairy	Polyploid	4
JCM_21882	Chr 01	gene-KMAR_10276	KMAR_10276	phosducin-like protein 2	BAP69484.1	595861	596704	459500	708799	4	844	844	Pop8	B	Dairy	Polyploid	4
JCM_21882	Chr 01	gene-KMAR_10277	KMAR_10277	ubiquitin carboxyl-terminal hydrolase 8	BAP69485.1	596770	598114	459500	708799	4	1345	1345	Pop8	B	Dairy	Polyploid	4
JCM_21882	Chr 01	gene-KMAR_10278	KMAR_10278	family of serine hydrolases 2	BAP69486.1	598782	599442	459500	708799	4	661	661	Pop8	B	Dairy	Polyploid	4
JCM_21882	Chr 01	gene-KMAR_10279	KMAR_10279	family of serine hydrolases 3	BAP69487.1	599706	600486	459500	708799	4	781	781	Pop8	B	Dairy	Polyploid	4
JCM_21882	Chr 01	gene-KMAR_10280	KMAR_10280	protein FMP42	BAP69488.1	601016	602555	459500	708799	4	1540	1540	Pop8	B	Dairy	Polyploid	4
JCM_21882	Chr 01	gene-KMAR_10281	KMAR_10281	transcriptional repressor Rfm1	BAP69489.1	602958	603906	459500	708799	4	949	949	Pop8	B	Dairy	Polyploid	4
JCM_21882	Chr 01	gene-KMAR_10282	KMAR_10282	phosphomevalonate kinase	BAP69490.1	604028	605378	459500	708799	4	1351	1351	Pop8	B	Dairy	Polyploid	4
JCM_21882	Chr 01	gene-KMAR_10283	KMAR_10283	silent chromatin protein ESC1	BAP69491.1	605656	610201	459500	708799	4	4546	4546	Pop8	B	Dairy	Polyploid	4
JCM_21882	Chr 01	gene-KMAR_10284	KMAR_10284	transport protein particle 130 kDa subunit	BAP69492.1	610414	613618	459500	708799	4	3205	3205	Pop8	B	Dairy	Polyploid	4
JCM_21882	Chr 01	gene-KMAR_10285	KMAR_10285	uroporphyrinogen-III synthase	BAP69493.1	613646	614432	459500	708799	4	787	787	Pop8	B	Dairy	Polyploid	4
JCM_21882	Chr 01	gene-KMAR_10286	KMAR_10286	GMP synthase	BAP69494.1	614885	616460	459500	708799	4	1576	1576	Pop8	B	Dairy	Polyploid	4
JCM_21882	Chr 01	gene-KMAR_10287	KMAR_10287	RRM	BAP69495.1	617603	618752	459500	708799	4	1150	1150	Pop8	B	Dairy	Polyploid	4
JCM_21882	Chr 01	gene-KMAR_10288	KMAR_10288	serine/threonine-protein kinase SKY1	BAP69496.1	619449	621594	459500	708799	4	2146	2146	Pop8	B	Dairy	Polyploid	4
JCM_21882	Chr 01	gene-KMAR_10289	KMAR_10289	probable 1%2C3-beta-glucanosyltransferase GAS3	BAP69497.1	623394	624906	459500	708799	4	1513	1513	Pop8	B	Dairy	Polyploid	4
JCM_21882	Chr 01	gene-KMAR_10290	KMAR_10290	dnaJ-related protein SCJ1	BAP69498.1	625924	627034	459500	708799	4	1111	1111	Pop8	B	Dairy	Polyploid	4
JCM_21882	Chr 01	gene-KMAR_10291	KMAR_10291	hypothetical protein KLMA_10322	BAP69499.1	627499	628045	459500	708799	4	547	547	Pop8	B	Dairy	Polyploid	4
JCM_21882	Chr 01	gene-KMAR_10292	KMAR_10292	GTPase MTG2	BAP69500.1	628201	629848	459500	708799	4	1648	1648	Pop8	B	Dairy	Polyploid	4
JCM_21882	Chr 01	gene-KMAR_10293	KMAR_10293	THO complex subunit THP2	BAP69501.1	630074	630866	459500	708799	4	793	793	Pop8	B	Dairy	Polyploid	4
JCM_21882	Chr 01	gene-KMAR_10294	KMAR_10294	anaphase-promoting complex subunit CDC23	BAP69502.1	631159	633058	459500	708799	4	1900	1900	Pop8	B	Dairy	Polyploid	4
JCM_21882	Chr 01	gene-KMAR_10295	KMAR_10295	pre-mRNA-splicing factor 8	BAP69503.1	633539	640790	459500	708799	4	7252	7252	Pop8	B	Dairy	Polyploid	4
JCM_21882	Chr 01	gene-KMAR_10296	KMAR_10296	hypothetical protein KLMA_10327	BAP69504.1	641134	642238	459500	708799	4	1105	1105	Pop8	B	Dairy	Polyploid	4
JCM_21882	Chr 01	gene-KMAR_10297	KMAR_10297	DNA replication ATP-dependent helicase DNA2	BAP69505.1	642645	647082	459500	708799	4	4438	4438	Pop8	B	Dairy	Polyploid	4
JCM_21882	Chr 01	gene-KMAR_10298	KMAR_10298	RRM	BAP69506.1	651298	653890	459500	708799	4	2593	2593	Pop8	B	Dairy	Polyploid	4
JCM_21882	Chr 01	gene-KMAR_10299	KMAR_10299	HSF DNA-bind super family	BAP69507.1	655519	656977	459500	708799	4	1459	1459	Pop8	B	Dairy	Polyploid	4
JCM_21882	Chr 01	gene-KMAR_10300	KMAR_10300	6-phosphogluconolactonase 3	BAP69508.1	660402	661203	459500	708799	4	802	802	Pop8	B	Dairy	Polyploid	4
JCM_21882	Chr 01	gene-KMAR_10301	KMAR_10301	2'%2C3'-cyclic-nucleotide 3'-phosphodiesterase	BAP69509.1	661591	662236	459500	708799	4	646	646	Pop8	B	Dairy	Polyploid	4
JCM_21882	Chr 01	gene-KMAR_10302	KMAR_10302	transcription factor IIIB 70 kDa subunit	BAP69510.1	662653	664333	459500	708799	4	1681	1681	Pop8	B	Dairy	Polyploid	4
JCM_21882	Chr 01	gene-KMAR_10303	KMAR_10303	protein SDA1	BAP69511.1	664959	667275	459500	708799	4	2317	2317	Pop8	B	Dairy	Polyploid	4
JCM_21882	Chr 01	gene-KMAR_10304	KMAR_10304	succinyl-CoA ligase [ADP-forming] subunit beta	BAP69512.1	668420	669695	459500	708799	4	1276	1276	Pop8	B	Dairy	Polyploid	4
JCM_21882	Chr 01	gene-KMAR_10305	KMAR_10305	UPF0041 protein FMP43	BAP69513.1	670096	670513	459500	708799	4	418	418	Pop8	B	Dairy	Polyploid	4
JCM_21882	Chr 01	gene-KMAR_10306	KMAR_10306	clathrin coat assembly protein AP180A	BAP69514.1	672139	673867	459500	708799	4	1729	1729	Pop8	B	Dairy	Polyploid	4
JCM_21882	Chr 01	gene-KMAR_10307	KMAR_10307	6-phosphofructokinase subunit alpha	BAP69515.1	674860	677797	459500	708799	4	2938	2938	Pop8	B	Dairy	Polyploid	4
JCM_21882	Chr 01	gene-KMAR_10308	KMAR_10308	dihydrosphingosine 1-phosphate phosphatase LCB3	BAP69516.1	679297	680518	459500	708799	4	1222	1222	Pop8	B	Dairy	Polyploid	4
JCM_21882	Chr 01	gene-KMAR_10309	KMAR_10309	dynein heavy chain	BAP69517.1	680954	693131	459500	708799	4	12178	12178	Pop8	B	Dairy	Polyploid	4
JCM_21882	Chr 01	gene-KMAR_10310	KMAR_10310	GTP-binding protein RHO4	BAP69518.1	693362	694019	459500	708799	4	658	658	Pop8	B	Dairy	Polyploid	4
JCM_21882	Chr 01	gene-KMAR_10311	KMAR_10311	tRNA (uracil-5-)-methyltransferase	BAP69519.1	694336	696073	459500	708799	4	1738	1738	Pop8	B	Dairy	Polyploid	4
JCM_21882	Chr 01	gene-KMAR_10312	KMAR_10312	hypothetical protein KLMA_10346	BAP69520.1	696215	696722	459500	708799	4	508	508	Pop8	B	Dairy	Polyploid	4
JCM_21882	Chr 01	gene-KMAR_10313	KMAR_10313	GT8 Glycogenin	BAP69521.1	699248	700610	459500	708799	4	1363	1363	Pop8	B	Dairy	Polyploid	4
JCM_21882	Chr 01	gene-KMAR_10314	KMAR_10314	ATP-dependent RNA helicase eIF4A	BAP69522.1	701458	702649	459500	708799	4	1192	1192	Pop8	B	Dairy	Polyploid	4
JCM_21882	Chr 01	gene-KMAR_10315	KMAR_10315	ribosome biogenesis protein UTP30	BAP69523.1	703006	703819	459500	708799	4	814	814	Pop8	B	Dairy	Polyploid	4
JCM_21882	Chr 01	gene-KMAR_10316	KMAR_10316	probable mannosyltransferase YUR1	BAP69524.1	704098	705367	459500	708799	4	1270	1270	Pop8	B	Dairy	Polyploid	4
JCM_21882	Chr 01	gene-KMAR_10317	KMAR_10317	DNA-directed RNA polymerase II subunit RPB4	BAP69525.1	705465	706068	459500	708799	4	604	604	Pop8	B	Dairy	Polyploid	4
JCM_21882	Chr 01	gene-KMAR_10318	KMAR_10318	dual specificity protein kinase YAK1	BAP69526.1	706522	708688	459500	708799	4	2167	2167	Pop8	B	Dairy	Polyploid	4
JCM_21882	Chr 01	gene-KMAR_10319	KMAR_10319	mitochondrial import inner membrane translocase subunit TIM17	BAP69527.1	709030	709495	708400	709299	16	466	270	Pop8	B	Dairy	Polyploid	>9
JCM_21882	Chr 01	gene-KMAR_10319	KMAR_10319	mitochondrial import inner membrane translocase subunit TIM17	BAP69527.1	709030	709495	708900	899099	4	466	466	Pop8	B	Dairy	Polyploid	4
JCM_21882	Chr 01	gene-KMAR_10320	KMAR_10320	hypothetical protein KLMA_10355	BAP69528.1	710002	710368	708900	899099	4	367	367	Pop8	B	Dairy	Polyploid	4
JCM_21882	Chr 01	gene-KMAR_10321	KMAR_10321	biotin synthase	BAP69529.1	711307	712462	708900	899099	4	1156	1156	Pop8	B	Dairy	Polyploid	4
JCM_21882	Chr 01	gene-KMAR_10322	KMAR_10322	phosphatidylinositol transfer protein SFH5	BAP69530.1	712602	713445	708900	899099	4	844	844	Pop8	B	Dairy	Polyploid	4
JCM_21882	Chr 01	gene-KMAR_10323	KMAR_10323	hypothetical protein KLMA_10358	BAP69531.1	713935	715042	708900	899099	4	1108	1108	Pop8	B	Dairy	Polyploid	4
JCM_21882	Chr 01	gene-KMAR_10324	KMAR_10324	uncharacterized protein YJL147C	BAP69532.1	715679	716792	708900	899099	4	1114	1114	Pop8	B	Dairy	Polyploid	4
JCM_21882	Chr 01	gene-KMAR_10325	KMAR_10325	transcription initiation factor IIE subunit beta	BAP69533.1	717493	718345	708900	899099	4	853	853	Pop8	B	Dairy	Polyploid	4
JCM_21882	Chr 01	gene-KMAR_10326	KMAR_10326	DNA-directed RNA polymerase I subunit RPA34	BAP69534.1	718449	719025	708900	899099	4	577	577	Pop8	B	Dairy	Polyploid	4
JCM_21882	Chr 01	gene-KMAR_10327	KMAR_10327	protein LAS1	BAP69535.1	720274	721645	708900	899099	4	1372	1372	Pop8	B	Dairy	Polyploid	4
JCM_21882	Chr 01	gene-KMAR_10328	KMAR_10328	uncharacterized transcriptional regulatory protein YKR064W	BAP69536.1	722097	724062	708900	899099	4	1966	1966	Pop8	B	Dairy	Polyploid	4
JCM_21882	Chr 01	gene-KMAR_10329	KMAR_10329	F-box protein YJL149W	BAP69537.1	724292	725891	708900	899099	4	1600	1600	Pop8	B	Dairy	Polyploid	4
JCM_21882	Chr 01	gene-KMAR_10330	KMAR_10330	presequence translocated-associated motor subunit PAM17	BAP69538.1	727145	727706	708900	899099	4	562	562	Pop8	B	Dairy	Polyploid	4
JCM_21882	Chr 01	gene-KMAR_10331	KMAR_10331	hypothetical protein KLMA_10366	BAP69539.1	728242	729166	708900	899099	4	925	925	Pop8	B	Dairy	Polyploid	4
JCM_21882	Chr 01	gene-KMAR_10332	KMAR_10332	hypothetical protein KLMA_10367	BAP69540.1	729188	729746	708900	899099	4	559	559	Pop8	B	Dairy	Polyploid	4
JCM_21882	Chr 01	gene-KMAR_10333	KMAR_10333	single-stranded DNA-binding protein RIM1	BAP69541.1	730780	731179	708900	899099	4	400	400	Pop8	B	Dairy	Polyploid	4
JCM_21882	Chr 01	gene-KMAR_10334	KMAR_10334	protein GON7	BAP69542.1	731587	731941	708900	899099	4	355	355	Pop8	B	Dairy	Polyploid	4
JCM_21882	Chr 01	gene-KMAR_10335	KMAR_10335	pantothenate transporter FEN2	BAP69543.1	732168	733485	708900	899099	4	1318	1318	Pop8	B	Dairy	Polyploid	4
JCM_21882	Chr 01	gene-KMAR_10336	KMAR_10336	probable alpha-1%2C6-mannosyltransferase MNN11	BAP69544.1	734112	735342	708900	899099	4	1231	1231	Pop8	B	Dairy	Polyploid	4
JCM_21882	Chr 01	gene-KMAR_10338	KMAR_10338	protein ATP12	BAP69546.1	738583	739573	708900	899099	4	991	991	Pop8	B	Dairy	Polyploid	4
JCM_21882	Chr 01	gene-KMAR_10339	KMAR_10339	prefoldin subunit 1	BAP69547.1	739852	740194	708900	899099	4	343	343	Pop8	B	Dairy	Polyploid	4
JCM_21882	Chr 01	gene-KMAR_10340	KMAR_10340	autophagy-related protein 27	BAP69548.1	740351	741191	708900	899099	4	841	841	Pop8	B	Dairy	Polyploid	4
JCM_21882	Chr 01	gene-KMAR_10341	KMAR_10341	ribosomal L22	BAP69549.1	742112	742430	708900	899099	4	319	319	Pop8	B	Dairy	Polyploid	4
JCM_21882	Chr 01	gene-KMAR_10342	KMAR_10342	protein CASP	BAP69550.1	743180	745205	708900	899099	4	2026	2026	Pop8	B	Dairy	Polyploid	4
JCM_21882	Chr 01	gene-KMAR_10343	KMAR_10343	RSC chromatin remodeling complex subunit RSC8	BAP69551.1	745561	748492	708900	899099	4	2932	2932	Pop8	B	Dairy	Polyploid	4
JCM_21882	Chr 01	gene-KMAR_10344	KMAR_10344	cell wall synthesis protein KRE9	BAP69552.1	750720	751545	708900	899099	4	826	826	Pop8	B	Dairy	Polyploid	4
JCM_21882	Chr 01	gene-KMAR_10345	KMAR_10345	replication factor A protein 3	BAP69553.1	751717	752068	708900	899099	4	352	352	Pop8	B	Dairy	Polyploid	4
JCM_21882	Chr 01	gene-KMAR_10346	KMAR_10346	hypothetical protein	BAP69554.1	752873	754613	708900	899099	4	1741	1741	Pop8	B	Dairy	Polyploid	4
JCM_21882	Chr 01	gene-KMAR_10347	KMAR_10347	pheromone a factor receptor	BAP69555.1	754794	756114	708900	899099	4	1321	1321	Pop8	B	Dairy	Polyploid	4
JCM_21882	Chr 01	gene-KMAR_10348	KMAR_10348	hypothetical protein	BAP69556.1	757257	757821	708900	899099	4	565	565	Pop8	B	Dairy	Polyploid	4
JCM_21882	Chr 01	gene-KMAR_10349	KMAR_10349	histone-lysine N-methyltransferase	BAP69557.1	758176	760315	708900	899099	4	2140	2140	Pop8	B	Dairy	Polyploid	4
JCM_21882	Chr 01	gene-KMAR_10350	KMAR_10350	protein LST4	BAP69558.1	760697	762884	708900	899099	4	2188	2188	Pop8	B	Dairy	Polyploid	4
JCM_21882	Chr 01	gene-KMAR_10351	KMAR_10351	zinc-regulated transporter 3	BAP69559.1	763585	765163	708900	899099	4	1579	1579	Pop8	B	Dairy	Polyploid	4
JCM_21882	Chr 01	gene-KMAR_10352	KMAR_10352	polyamine transporter TPO5	BAP69560.1	765340	766912	708900	899099	4	1573	1573	Pop8	B	Dairy	Polyploid	4
JCM_21882	Chr 01	gene-KMAR_10353	KMAR_10353	U5 small nuclear ribonucleoprotein component	BAP69561.1	767150	769976	708900	899099	4	2827	2827	Pop8	B	Dairy	Polyploid	4
JCM_21882	Chr 01	gene-KMAR_10354	KMAR_10354	rRNA-processing protein EBP2	BAP69562.1	770260	771505	708900	899099	4	1246	1246	Pop8	B	Dairy	Polyploid	4
JCM_21882	Chr 01	gene-KMAR_10355	KMAR_10355	farnesyl pyrophosphate synthetase	BAP69563.1	771926	772976	708900	899099	4	1051	1051	Pop8	B	Dairy	Polyploid	4
JCM_21882	Chr 01	gene-KMAR_10356	KMAR_10356	protein Kinases	BAP69564.1	774579	777009	708900	899099	4	2431	2431	Pop8	B	Dairy	Polyploid	4
JCM_21882	Chr 01	gene-KMAR_10357	KMAR_10357	54S ribosomal protein L38	BAP69565.1	777443	777860	708900	899099	4	418	418	Pop8	B	Dairy	Polyploid	4
JCM_21882	Chr 01	gene-KMAR_10358	KMAR_10358	hypothetical protein	BAP69566.1	778111	780439	708900	899099	4	2329	2329	Pop8	B	Dairy	Polyploid	4
JCM_21882	Chr 01	gene-KMAR_10359	KMAR_10359	lrgB super family	BAP69567.1	781380	783360	708900	899099	4	1981	1981	Pop8	B	Dairy	Polyploid	4
JCM_21882	Chr 01	gene-KMAR_10360	KMAR_10360	general amino-acid permease GAP1	BAP69568.1	784436	786209	708900	899099	4	1774	1774	Pop8	B	Dairy	Polyploid	4
JCM_21882	Chr 01	gene-KMAR_10361	KMAR_10361	matE super family	BAP69569.1	787790	789884	708900	899099	4	2095	2095	Pop8	B	Dairy	Polyploid	4
JCM_21882	Chr 01	gene-KMAR_10362	KMAR_10362	chromatin modification-related protein YNG2	BAP69570.1	790034	791096	708900	899099	4	1063	1063	Pop8	B	Dairy	Polyploid	4
JCM_21882	Chr 01	gene-KMAR_10363	KMAR_10363	hypothetical protein	BAP69571.1	791335	791971	708900	899099	4	637	637	Pop8	B	Dairy	Polyploid	4
JCM_21882	Chr 01	gene-KMAR_10364	KMAR_10364	hypothetical protein	BAP69572.1	792033	792603	708900	899099	4	571	571	Pop8	B	Dairy	Polyploid	4
JCM_21882	Chr 01	gene-KMAR_10365	KMAR_10365	hypothetical protein	BAP69573.1	792997	794956	708900	899099	4	1960	1960	Pop8	B	Dairy	Polyploid	4
JCM_21882	Chr 01	gene-KMAR_10366	KMAR_10366	hypothetical protein	BAP69574.1	796103	797840	708900	899099	4	1738	1738	Pop8	B	Dairy	Polyploid	4
JCM_21882	Chr 01	gene-KMAR_10367	KMAR_10367	hypothetical protein	BAP69575.1	798551	800111	708900	899099	4	1561	1561	Pop8	B	Dairy	Polyploid	4
JCM_21882	Chr 01	gene-KMAR_10368	KMAR_10368	hypothetical protein	BAP69576.1	800191	801133	708900	899099	4	943	943	Pop8	B	Dairy	Polyploid	4
JCM_21882	Chr 01	gene-KMAR_10369	KMAR_10369	hypothetical protein	BAP69577.1	801408	803043	708900	899099	4	1636	1636	Pop8	B	Dairy	Polyploid	4
JCM_21882	Chr 01	gene-KMAR_10370	KMAR_10370	hypothetical protein	BAP69578.1	803112	803685	708900	899099	4	574	574	Pop8	B	Dairy	Polyploid	4
JCM_21882	Chr 01	gene-KMAR_10371	KMAR_10371	hypothetical protein	BAP69579.1	804101	805511	708900	899099	4	1411	1411	Pop8	B	Dairy	Polyploid	4
JCM_21882	Chr 01	gene-KMAR_10372	KMAR_10372	hypothetical protein	BAP69580.1	809516	811010	708900	899099	4	1495	1495	Pop8	B	Dairy	Polyploid	4
JCM_21882	Chr 01	gene-KMAR_10373	KMAR_10373	hypothetical protein	BAP69581.1	811404	811956	708900	899099	4	553	553	Pop8	B	Dairy	Polyploid	4
JCM_21882	Chr 01	gene-KMAR_10374	KMAR_10374	hypothetical protein	BAP69582.1	812196	814020	708900	899099	4	1825	1825	Pop8	B	Dairy	Polyploid	4
JCM_21882	Chr 01	gene-KMAR_10375	KMAR_10375	hypothetical protein	BAP69583.1	814745	815066	708900	899099	4	322	322	Pop8	B	Dairy	Polyploid	4
JCM_21882	Chr 01	gene-KMAR_10376	KMAR_10376	hypothetical protein	BAP69584.1	815888	817178	708900	899099	4	1291	1291	Pop8	B	Dairy	Polyploid	4
JCM_21882	Chr 01	gene-KMAR_10377	KMAR_10377	hypothetical protein	BAP69585.1	817773	819921	708900	899099	4	2149	2149	Pop8	B	Dairy	Polyploid	4
JCM_21882	Chr 01	gene-KMAR_10378	KMAR_10378	hypothetical protein	BAP69586.1	819973	820468	708900	899099	4	496	496	Pop8	B	Dairy	Polyploid	4
JCM_21882	Chr 01	gene-KMAR_10379	KMAR_10379	hypothetical protein	BAP69587.1	821027	823691	708900	899099	4	2665	2665	Pop8	B	Dairy	Polyploid	4
JCM_21882	Chr 01	gene-KMAR_10380	KMAR_10380	hypothetical protein	BAP69588.1	823762	828670	708900	899099	4	4909	4909	Pop8	B	Dairy	Polyploid	4
JCM_21882	Chr 01	gene-KMAR_10381	KMAR_10381	uncharacterized protein YNL295W	BAP69589.1	829029	830517	708900	899099	4	1489	1489	Pop8	B	Dairy	Polyploid	4
JCM_21882	Chr 01	gene-KMAR_10382	KMAR_10382	pH-response regulator protein palH/RIM21	BAP69590.1	830662	832468	708900	899099	4	1807	1807	Pop8	B	Dairy	Polyploid	4
JCM_21882	Chr 01	gene-KMAR_10383	KMAR_10383	GTPase-activating protein GYP3	BAP69591.1	833097	834927	708900	899099	4	1831	1831	Pop8	B	Dairy	Polyploid	4
JCM_21882	Chr 01	gene-KMAR_10384	KMAR_10384	ubiquitin-like protein MDY2	BAP69592.1	834986	835637	708900	899099	4	652	652	Pop8	B	Dairy	Polyploid	4
JCM_21882	Chr 01	gene-KMAR_10385	KMAR_10385	ras modification protein ERF4	BAP69593.1	835806	836601	708900	899099	4	796	796	Pop8	B	Dairy	Polyploid	4
JCM_21882	Chr 01	gene-KMAR_10386	KMAR_10386	lipase 5	BAP69594.1	836855	839177	708900	899099	4	2323	2323	Pop8	B	Dairy	Polyploid	4
JCM_21882	Chr 01	gene-KMAR_10387	KMAR_10387	protein DIA2	BAP69595.1	839295	841404	708900	899099	4	2110	2110	Pop8	B	Dairy	Polyploid	4
JCM_21882	Chr 01	gene-KMAR_10388	KMAR_10388	zinc/iron permease	BAP69596.1	841723	842626	708900	899099	4	904	904	Pop8	B	Dairy	Polyploid	4
JCM_21882	Chr 01	gene-KMAR_10389	KMAR_10389	bud site selection protein 21	BAP69597.1	842697	843471	708900	899099	4	775	775	Pop8	B	Dairy	Polyploid	4
JCM_21882	Chr 01	gene-KMAR_10390	KMAR_10390	hypothetical protein	BAP69598.1	843837	844689	708900	899099	4	853	853	Pop8	B	Dairy	Polyploid	4
JCM_21882	Chr 01	gene-KMAR_10391	KMAR_10391	Golgi apparatus membrane protein TVP38	BAP69599.1	845349	846267	708900	899099	4	919	919	Pop8	B	Dairy	Polyploid	4
JCM_21882	Chr 01	gene-KMAR_10392	KMAR_10392	zinc finger protein RTS2	BAP69600.1	846410	847130	708900	899099	4	721	721	Pop8	B	Dairy	Polyploid	4
JCM_21882	Chr 01	gene-KMAR_10393	KMAR_10393	mitochondrial metalloendopeptidase OMA1	BAP69601.1	847384	848425	708900	899099	4	1042	1042	Pop8	B	Dairy	Polyploid	4
JCM_21882	Chr 01	gene-KMAR_10394	KMAR_10394	pre-mRNA-splicing factor ATP-dependent RNA helicase PRP16	BAP69602.1	848465	851711	708900	899099	4	3247	3247	Pop8	B	Dairy	Polyploid	4
JCM_21882	Chr 01	gene-KMAR_10395	KMAR_10395	54S ribosomal protein L20	BAP69603.1	852168	852762	708900	899099	4	595	595	Pop8	B	Dairy	Polyploid	4
JCM_21882	Chr 01	gene-KMAR_10396	KMAR_10396	hypothetical protein KLMA_10411	BAP69604.1	852954	853437	708900	899099	4	484	484	Pop8	B	Dairy	Polyploid	4
JCM_21882	Chr 01	gene-KMAR_10397	KMAR_10397	eukaryotic peptide chain release factor GTP-binding subunit	BAP69605.1	854456	856718	708900	899099	4	2263	2263	Pop8	B	Dairy	Polyploid	4
JCM_21882	Chr 01	gene-KMAR_10398	KMAR_10398	syntaxin UFE1	BAP69606.1	856754	857744	708900	899099	4	991	991	Pop8	B	Dairy	Polyploid	4
JCM_21882	Chr 01	gene-KMAR_10399	KMAR_10399	thymidylate synthase	BAP69607.1	858202	859117	708900	899099	4	916	916	Pop8	B	Dairy	Polyploid	4
JCM_21882	Chr 01	gene-KMAR_10400	KMAR_10400	shugoshin	BAP69608.1	859223	861161	708900	899099	4	1939	1939	Pop8	B	Dairy	Polyploid	4
JCM_21882	Chr 01	gene-KMAR_10401	KMAR_10401	DASH complex subunit DAD2	BAP69609.1	861683	862052	708900	899099	4	370	370	Pop8	B	Dairy	Polyploid	4
JCM_21882	Chr 01	gene-KMAR_10402	KMAR_10402	nucleoporin NUP133	BAP69610.1	862107	865461	708900	899099	4	3355	3355	Pop8	B	Dairy	Polyploid	4
JCM_21882	Chr 01	gene-KMAR_10403	KMAR_10403	hypothetical protein	BAP69611.1	865972	867001	708900	899099	4	1030	1030	Pop8	B	Dairy	Polyploid	4
JCM_21882	Chr 01	gene-KMAR_10404	KMAR_10404	methylenetetrahydrofolate dehydrogenase [NAD+]	BAP69612.1	867216	868194	708900	899099	4	979	979	Pop8	B	Dairy	Polyploid	4
JCM_21882	Chr 01	gene-KMAR_10405	KMAR_10405	hypothetical protein	BAP69613.1	869028	870666	708900	899099	4	1639	1639	Pop8	B	Dairy	Polyploid	4
JCM_21882	Chr 01	gene-KMAR_10406	KMAR_10406	DNA repair protein RAD7	BAP69614.1	870931	872632	708900	899099	4	1702	1702	Pop8	B	Dairy	Polyploid	4
JCM_21882	Chr 01	gene-KMAR_10407	KMAR_10407	pre-mRNA-processing factor 39	BAP69615.1	872700	874560	708900	899099	4	1861	1861	Pop8	B	Dairy	Polyploid	4
JCM_21882	Chr 01	gene-KMAR_10408	KMAR_10408	mitotic check point protein BFA1	BAP69616.1	874968	876837	708900	899099	4	1870	1870	Pop8	B	Dairy	Polyploid	4
JCM_21882	Chr 01	gene-KMAR_10409	KMAR_10409	hypothetical protein	BAP69617.1	877442	879014	708900	899099	4	1573	1573	Pop8	B	Dairy	Polyploid	4
JCM_21882	Chr 01	gene-KMAR_10410	KMAR_10410	glucose-signaling factor 2	BAP69618.1	879604	880762	708900	899099	4	1159	1159	Pop8	B	Dairy	Polyploid	4
JCM_21882	Chr 01	gene-KMAR_10411	KMAR_10411	pre-mRNA-splicing factor RSE1	BAP69619.1	882041	885923	708900	899099	4	3883	3883	Pop8	B	Dairy	Polyploid	4
JCM_21882	Chr 01	gene-KMAR_10412	KMAR_10412	RX Fd Sucrase	BAP69620.1	885913	886840	708900	899099	4	928	928	Pop8	B	Dairy	Polyploid	4
JCM_21882	Chr 01	gene-KMAR_10413	KMAR_10413	galactose/lactose metabolism regulatory protein	BAP69621.1	887645	889046	708900	899099	4	1402	1402	Pop8	B	Dairy	Polyploid	4
JCM_21882	Chr 01	gene-KMAR_10414	KMAR_10414	protein SUR7	BAP69622.1	890439	891390	708900	899099	4	952	952	Pop8	B	Dairy	Polyploid	4
JCM_21882	Chr 01	gene-KMAR_10415	KMAR_10415	NADH dehydrogenase	BAP69623.1	893482	895546	708900	899099	4	2065	2065	Pop8	B	Dairy	Polyploid	4
JCM_21882	Chr 01	gene-KMAR_10416	KMAR_10416	RRM	BAP69624.1	896339	899129	708900	899099	4	2791	2761	Pop8	B	Dairy	Polyploid	4
JCM_21882	Chr 01	gene-KMAR_10417	KMAR_10417	DUF500 super family	BAP69625.1	899591	900554	898700	946799	5	964	964	Pop8	B	Dairy	Polyploid	5
JCM_21882	Chr 01	gene-KMAR_10418	KMAR_10418	hypothetical protein	BAP69626.1	901801	902962	898700	946799	5	1162	1162	Pop8	B	Dairy	Polyploid	5
JCM_21882	Chr 01	gene-KMAR_10419	KMAR_10419	argininosuccinate lyase	BAP69627.1	903135	904524	898700	946799	5	1390	1390	Pop8	B	Dairy	Polyploid	5
JCM_21882	Chr 01	gene-KMAR_10420	KMAR_10420	asparaginyl-tRNA synthetase	BAP69628.1	905016	906675	898700	946799	5	1660	1660	Pop8	B	Dairy	Polyploid	5
JCM_21882	Chr 01	gene-KMAR_10421	KMAR_10421	putative prolyl-tRNA synthetase YHR020W	BAP69629.1	907015	909049	898700	946799	5	2035	2035	Pop8	B	Dairy	Polyploid	5
JCM_21882	Chr 01	gene-KMAR_10422	KMAR_10422	histidinol-phosphatase	BAP69630.1	909292	910315	898700	946799	5	1024	1024	Pop8	B	Dairy	Polyploid	5
JCM_21882	Chr 01	gene-KMAR_10423	KMAR_10423	D-amino-acid oxidase	BAP69631.1	910694	911804	898700	946799	5	1111	1111	Pop8	B	Dairy	Polyploid	5
JCM_21882	Chr 01	gene-KMAR_10424	KMAR_10424	hypothetical protein KLMA_10438	BAP69632.1	912977	913949	898700	946799	5	973	973	Pop8	B	Dairy	Polyploid	5
JCM_21882	Chr 01	gene-KMAR_10425	KMAR_10425	CDP-diacylglycerol--glycerol-3-phosphate 3-phosphatidyltransferase	BAP69633.1	914840	916466	898700	946799	5	1627	1627	Pop8	B	Dairy	Polyploid	5
JCM_21882	Chr 01	gene-KMAR_10426	KMAR_10426	hypothetical protein KLMA_10440	BAP69634.1	916580	917228	898700	946799	5	649	649	Pop8	B	Dairy	Polyploid	5
JCM_21882	Chr 01	gene-KMAR_10427	KMAR_10427	protein RER1	BAP69635.1	918064	918613	898700	946799	5	550	550	Pop8	B	Dairy	Polyploid	5
JCM_21882	Chr 01	gene-KMAR_10428	KMAR_10428	protein DOM34	BAP69636.1	918997	920173	898700	946799	5	1177	1177	Pop8	B	Dairy	Polyploid	5
JCM_21882	Chr 01	gene-KMAR_10429	KMAR_10429	hypothetical protein KLMA_10443	BAP69637.1	921173	922181	898700	946799	5	1009	1009	Pop8	B	Dairy	Polyploid	5
JCM_21882	Chr 01	gene-KMAR_10430	KMAR_10430	N(6)-adenine-specific DNA methyltransferase-like 1	BAP69638.1	922520	923267	898700	946799	5	748	748	Pop8	B	Dairy	Polyploid	5
JCM_21882	Chr 01	gene-KMAR_10431	KMAR_10431	transcription factor tau 138 kDa subunit	BAP69639.1	923805	927285	898700	946799	5	3481	3481	Pop8	B	Dairy	Polyploid	5
JCM_21882	Chr 01	gene-KMAR_10432	KMAR_10432	hypothetical protein KLMA_10447	BAP69640.1	927318	927708	898700	946799	5	391	391	Pop8	B	Dairy	Polyploid	5
JCM_21882	Chr 01	gene-KMAR_10433	KMAR_10433	uncharacterized protein DDB G0271670	BAP69641.1	928202	929357	898700	946799	5	1156	1156	Pop8	B	Dairy	Polyploid	5
JCM_21882	Chr 01	gene-KMAR_10434	KMAR_10434	protein ERP1	BAP69642.1	929451	930102	898700	946799	5	652	652	Pop8	B	Dairy	Polyploid	5
JCM_21882	Chr 01	gene-KMAR_10435	KMAR_10435	COMPASS component SWD1	BAP69643.1	930749	932120	898700	946799	5	1372	1372	Pop8	B	Dairy	Polyploid	5
JCM_21882	Chr 01	gene-KMAR_10436	KMAR_10436	APC/C activator protein CDH1	BAP69644.1	932454	934197	898700	946799	5	1744	1744	Pop8	B	Dairy	Polyploid	5
JCM_21882	Chr 01	gene-KMAR_10437	KMAR_10437	replication factor A protein 1	BAP69645.1	934422	936288	898700	946799	5	1867	1867	Pop8	B	Dairy	Polyploid	5
JCM_21882	Chr 01	gene-KMAR_10438	KMAR_10438	26S proteasome regulatory subunit RPN14	BAP69646.1	936777	938064	898700	946799	5	1288	1288	Pop8	B	Dairy	Polyploid	5
JCM_21882	Chr 01	gene-KMAR_10439	KMAR_10439	conserved oligomeric Golgi complex subunit 7	BAP69647.1	938397	939168	898700	946799	5	772	772	Pop8	B	Dairy	Polyploid	5
JCM_21882	Chr 01	gene-KMAR_10440	KMAR_10440	calcium-transporting ATPase 2	BAP69648.1	939468	943293	898700	946799	5	3826	3826	Pop8	B	Dairy	Polyploid	5
JCM_21882	Chr 01	gene-KMAR_10441	KMAR_10441	tRNA-splicing endonuclease subunit SEN34	BAP69649.1	944308	945187	898700	946799	5	880	880	Pop8	B	Dairy	Polyploid	5
JCM_21882	Chr 01	gene-KMAR_10442	KMAR_10442	plasma membrane ATPase	BAP69650.1	949471	952171	947200	978299	4	2701	2701	Pop8	B	Dairy	Polyploid	4
JCM_21882	Chr 01	gene-KMAR_10443	KMAR_10443	enoate reductase 1	BAP69651.1	953920	955132	947200	978299	4	1213	1213	Pop8	B	Dairy	Polyploid	4
JCM_21882	Chr 01	gene-KMAR_10444	KMAR_10444	pumilio homology domain family member 4	BAP69652.1	956740	959191	947200	978299	4	2452	2452	Pop8	B	Dairy	Polyploid	4
JCM_21882	Chr 01	gene-KMAR_10445	KMAR_10445	GAL4-like Zn2Cys6 binuclear cluster DNA-binding domain	BAP69653.1	959683	963277	947200	978299	4	3595	3595	Pop8	B	Dairy	Polyploid	4
JCM_21882	Chr 01	gene-KMAR_10446	KMAR_10446	spindle pole body component alp4	BAP69654.1	963900	966252	947200	978299	4	2353	2353	Pop8	B	Dairy	Polyploid	4
JCM_21882	Chr 01	gene-KMAR_10447	KMAR_10447	enolase	BAP69655.1	967435	968749	947200	978299	4	1315	1315	Pop8	B	Dairy	Polyploid	4
JCM_21882	Chr 01	gene-KMAR_10448	KMAR_10448	ctr super family	BAP69656.1	969148	969613	947200	978299	4	466	466	Pop8	B	Dairy	Polyploid	4
JCM_21882	Chr 01	gene-KMAR_10449	KMAR_10449	thiol-specific monooxygenase	BAP69657.1	969775	971065	947200	978299	4	1291	1291	Pop8	B	Dairy	Polyploid	4
JCM_21882	Chr 01	gene-KMAR_10450	KMAR_10450	protein STB5	BAP69658.1	971304	973284	947200	978299	4	1981	1981	Pop8	B	Dairy	Polyploid	4
JCM_21882	Chr 01	gene-KMAR_10451	KMAR_10451	hypothetical protein	BAP69659.1	974495	975188	947200	978299	4	694	694	Pop8	B	Dairy	Polyploid	4
JCM_21882	Chr 01	gene-KMAR_10452	KMAR_10452	hypothetical protein KLMA_10467	BAP69660.1	975323	977462	947200	978299	4	2140	2140	Pop8	B	Dairy	Polyploid	4
JCM_21882	Chr 01	gene-KMAR_10453	KMAR_10453	6-phosphogluconate dehydrogenase	BAP69661.1	980046	981525	978400	1023199	4	1480	1480	Pop8	B	Dairy	Polyploid	4
JCM_21882	Chr 01	gene-KMAR_10454	KMAR_10454	hypothetical protein KLMA_10469	BAP69662.1	981832	983920	978400	1023199	4	2089	2089	Pop8	B	Dairy	Polyploid	4
JCM_21882	Chr 01	gene-KMAR_10455	KMAR_10455	mitochondrial carrier protein MTM1	BAP69663.1	984150	985263	978400	1023199	4	1114	1114	Pop8	B	Dairy	Polyploid	4
JCM_21882	Chr 01	gene-KMAR_10456	KMAR_10456	hypothetical protein KLMA_10472	BAP69664.1	985522	986296	978400	1023199	4	775	775	Pop8	B	Dairy	Polyploid	4
JCM_21882	Chr 01	gene-KMAR_10457	KMAR_10457	DNA repair protein RAD2	BAP69665.1	986639	989747	978400	1023199	4	3109	3109	Pop8	B	Dairy	Polyploid	4
JCM_21882	Chr 01	gene-KMAR_10458	KMAR_10458	high-affinity nicotinic acid transporter	BAP69666.1	991012	992539	978400	1023199	4	1528	1528	Pop8	B	Dairy	Polyploid	4
JCM_21882	Chr 01	gene-KMAR_10459	KMAR_10459	target of rapamycin complex 1 subunit KOG1	BAP69667.1	992746	997255	978400	1023199	4	4510	4510	Pop8	B	Dairy	Polyploid	4
JCM_21882	Chr 01	gene-KMAR_10460	KMAR_10460	elongator complex protein 5	BAP69668.1	998030	998918	978400	1023199	4	889	889	Pop8	B	Dairy	Polyploid	4
JCM_21882	Chr 01	gene-KMAR_10461	KMAR_10461	GPI transamidase component GPI16	BAP69669.1	999038	1000940	978400	1023199	4	1903	1903	Pop8	B	Dairy	Polyploid	4
JCM_21882	Chr 01	gene-KMAR_10462	KMAR_10462	U2 snRNP component HSH155	BAP69670.1	1001211	1004097	978400	1023199	4	2887	2887	Pop8	B	Dairy	Polyploid	4
JCM_21882	Chr 01	gene-KMAR_10463	KMAR_10463	AP-3 complex subunit beta	BAP69671.1	1004173	1006663	978400	1023199	4	2491	2491	Pop8	B	Dairy	Polyploid	4
JCM_21882	Chr 01	gene-KMAR_10464	KMAR_10464	aminodeoxychorismate lyase	BAP69672.1	1007670	1008918	978400	1023199	4	1249	1249	Pop8	B	Dairy	Polyploid	4
JCM_21882	Chr 01	gene-KMAR_10465	KMAR_10465	serine/threonine-protein kinase BUD32	BAP69673.1	1008971	1009766	978400	1023199	4	796	796	Pop8	B	Dairy	Polyploid	4
JCM_21882	Chr 01	gene-KMAR_10466	KMAR_10466	methionyl-tRNA synthetase	BAP69674.1	1010143	1012405	978400	1023199	4	2263	2263	Pop8	B	Dairy	Polyploid	4
JCM_21882	Chr 01	gene-KMAR_10467	KMAR_10467	ATP-dependent RNA helicase HAS1	BAP69675.1	1013062	1014598	978400	1023199	4	1537	1537	Pop8	B	Dairy	Polyploid	4
JCM_21882	Chr 01	gene-KMAR_10468	KMAR_10468	uncharacterized protein YGR266W	BAP69676.1	1015511	1017665	978400	1023199	4	2155	2155	Pop8	B	Dairy	Polyploid	4
JCM_21882	Chr 01	gene-KMAR_10469	KMAR_10469	probable serine/threonine-protein kinase YMR291W	BAP69677.1	1018421	1020131	978400	1023199	4	1711	1711	Pop8	B	Dairy	Polyploid	4
JCM_21882	Chr 01	gene-KMAR_10470	KMAR_10470	GTP cyclohydrolase 1	BAP69678.1	1020420	1021158	978400	1023199	4	739	739	Pop8	B	Dairy	Polyploid	4
JCM_21882	Chr 01	gene-KMAR_10471	KMAR_10471	hypothetical protein KLMA_10489	BAP69679.1	1021560	1022178	978400	1023199	4	619	619	Pop8	B	Dairy	Polyploid	4
JCM_21882	Chr 01	gene-KMAR_10472	KMAR_10472	hypothetical protein G210 1594	BAP69680.1	1022763	1023159	978400	1023199	4	397	397	Pop8	B	Dairy	Polyploid	4
JCM_21882	Chr 01	gene-KMAR_10473	KMAR_10473	EGF-like chromosome	BAP69681.1	1023807	1024428	1023700	1082299	4	622	622	Pop8	B	Dairy	Polyploid	4
JCM_21882	Chr 01	gene-KMAR_10474	KMAR_10474	TAT-binding homolog 7	BAP69682.1	1023859	1027975	1023700	1082299	4	4117	4117	Pop8	B	Dairy	Polyploid	4
JCM_21882	Chr 01	gene-KMAR_10475	KMAR_10475	glutamyl-tRNA(Gln) amidotransferase subunit A	BAP69683.1	1028141	1029539	1023700	1082299	4	1399	1399	Pop8	B	Dairy	Polyploid	4
JCM_21882	Chr 01	gene-KMAR_10476	KMAR_10476	dynamitin	BAP69684.1	1029821	1030925	1023700	1082299	4	1105	1105	Pop8	B	Dairy	Polyploid	4
JCM_21882	Chr 01	gene-KMAR_10477	KMAR_10477	antiviral helicase SLH1	BAP69685.1	1031200	1037077	1023700	1082299	4	5878	5878	Pop8	B	Dairy	Polyploid	4
JCM_21882	Chr 01	gene-KMAR_10478	KMAR_10478	rRNA-processing protein EFG1	BAP69686.1	1037125	1037821	1023700	1082299	4	697	697	Pop8	B	Dairy	Polyploid	4
JCM_21882	Chr 01	gene-KMAR_10479	KMAR_10479	uncharacterized protein YMR295C	BAP69687.1	1038421	1038988	1023700	1082299	4	568	568	Pop8	B	Dairy	Polyploid	4
JCM_21882	Chr 01	gene-KMAR_10480	KMAR_10480	serine palmitoyltransferase 1	BAP69688.1	1039447	1041109	1023700	1082299	4	1663	1663	Pop8	B	Dairy	Polyploid	4
JCM_21882	Chr 01	gene-KMAR_10481	KMAR_10481	carboxypeptidase Y	BAP69689.1	1042214	1043837	1023700	1082299	4	1624	1624	Pop8	B	Dairy	Polyploid	4
JCM_21882	Chr 01	gene-KMAR_10482	KMAR_10482	ceramide synthase subunit LIP1	BAP69690.1	1044145	1044604	1023700	1082299	4	460	460	Pop8	B	Dairy	Polyploid	4
JCM_21882	Chr 01	gene-KMAR_10483	KMAR_10483	transcription initiation factor TFIID subunit 1	BAP69691.1	1044676	1047844	1023700	1082299	4	3169	3169	Pop8	B	Dairy	Polyploid	4
JCM_21882	Chr 01	gene-KMAR_10484	KMAR_10484	rtt102p super family	BAP69692.1	1048423	1048975	1023700	1082299	4	553	553	Pop8	B	Dairy	Polyploid	4
JCM_21882	Chr 01	gene-KMAR_10485	KMAR_10485	RNA exonuclease 1	BAP69693.1	1049079	1051206	1023700	1082299	4	2128	2128	Pop8	B	Dairy	Polyploid	4
JCM_21882	Chr 01	gene-KMAR_10486	KMAR_10486	cytoplasmic dynein intermediate light chain DYN3	BAP69694.1	1051665	1052814	1023700	1082299	4	1150	1150	Pop8	B	Dairy	Polyploid	4
JCM_21882	Chr 01	gene-KMAR_10487	KMAR_10487	amidophosphoribosyltransferase	BAP69695.1	1053215	1054745	1023700	1082299	4	1531	1531	Pop8	B	Dairy	Polyploid	4
JCM_21882	Chr 01	gene-KMAR_10488	KMAR_10488	iron-sulfur clusters transporter ATM1	BAP69696.1	1055213	1057340	1023700	1082299	4	2128	2128	Pop8	B	Dairy	Polyploid	4
JCM_21882	Chr 01	gene-KMAR_10489	KMAR_10489	proteasome component PRE5	BAP69697.1	1057792	1058494	1023700	1082299	4	703	703	Pop8	B	Dairy	Polyploid	4
JCM_21882	Chr 01	gene-KMAR_10490	KMAR_10490	lipase 3	BAP69698.1	1058991	1060773	1023700	1082299	4	1783	1783	Pop8	B	Dairy	Polyploid	4
JCM_21882	Chr 01	gene-KMAR_10491	KMAR_10491	elongator complex protein 6	BAP69699.1	1060811	1061618	1023700	1082299	4	808	808	Pop8	B	Dairy	Polyploid	4
JCM_21882	Chr 01	gene-KMAR_10492	KMAR_10492	HSF DNA-bind super family	BAP69700.1	1062234	1063716	1023700	1082299	4	1483	1483	Pop8	B	Dairy	Polyploid	4
JCM_21882	Chr 01	gene-KMAR_10493	KMAR_10493	potential protein lysine methyltransferase SET5	BAP69701.1	1064112	1065582	1023700	1082299	4	1471	1471	Pop8	B	Dairy	Polyploid	4
JCM_21882	Chr 01	gene-KMAR_10494	KMAR_10494	uncharacterized mitochondrial membrane protein FMP10	BAP69702.1	1065864	1066704	1023700	1082299	4	841	841	Pop8	B	Dairy	Polyploid	4
JCM_21882	Chr 01	gene-KMAR_10495	KMAR_10495	5-formyltetrahydrofolate cyclo-ligase	BAP69703.1	1066740	1067457	1023700	1082299	4	718	718	Pop8	B	Dairy	Polyploid	4
JCM_21882	Chr 01	gene-KMAR_10496	KMAR_10496	branched-chain-amino-acid aminotransferase	BAP69704.1	1068052	1069252	1023700	1082299	4	1201	1201	Pop8	B	Dairy	Polyploid	4
JCM_21882	Chr 01	gene-KMAR_10497	KMAR_10497	GAL4-like Zn2Cys6 binuclear cluster DNA-binding domain	BAP69705.1	1069543	1071499	1023700	1082299	4	1957	1957	Pop8	B	Dairy	Polyploid	4
JCM_21882	Chr 01	gene-KMAR_10498	KMAR_10498	polygalacturonase	BAP69706.1	1071813	1072902	1023700	1082299	4	1090	1090	Pop8	B	Dairy	Polyploid	4
JCM_21882	Chr 01	gene-KMAR_10499	KMAR_10499	uncharacterized protein conserved in bacteria	BAP69707.1	1073925	1074615	1023700	1082299	4	691	691	Pop8	B	Dairy	Polyploid	4
JCM_21882	Chr 01	gene-KMAR_10500	KMAR_10500	inulinase	BAP69708.1	1075195	1076866	1023700	1082299	4	1672	1672	Pop8	B	Dairy	Polyploid	4
JCM_21882	Chr 01	gene-KMAR_10501	KMAR_10501	siderophore iron transporter ARN1	BAP69709.1	1078598	1080416	1023700	1082299	4	1819	1819	Pop8	B	Dairy	Polyploid	4
JCM_21882	Chr 01	gene-KMAR_10502	KMAR_10502	uncharacterized protein AN0679	BAP69710.1	1081181	1081904	1023700	1082299	4	724	724	Pop8	B	Dairy	Polyploid	4
JCM_21882	Chr 01	gene-KMAR_10503	KMAR_10503	protein FMP23	BAP69711.1	1084039	1084576	1081900	1133999	5	538	538	Pop8	B	Dairy	Polyploid	5
JCM_21882	Chr 01	gene-KMAR_10504	KMAR_10504	probable quinone oxidoreductase	BAP69712.1	1085670	1086729	1081900	1133999	5	1060	1060	Pop8	B	Dairy	Polyploid	5
JCM_21882	Chr 01	gene-KMAR_10505	KMAR_10505	hypothetical protein KLMA_10523	BAP69713.1	1087350	1089066	1081900	1133999	5	1717	1717	Pop8	B	Dairy	Polyploid	5
JCM_21882	Chr 01	gene-KMAR_10506	KMAR_10506	seryl-tRNA synthetase	BAP69714.1	1089473	1090853	1081900	1133999	5	1381	1381	Pop8	B	Dairy	Polyploid	5
JCM_21882	Chr 01	gene-KMAR_10507	KMAR_10507	atg31 super family	BAP69715.1	1091555	1091975	1081900	1133999	5	421	421	Pop8	B	Dairy	Polyploid	5
JCM_21882	Chr 01	gene-KMAR_10508	KMAR_10508	ATP-dependent RNA helicase FAL1	BAP69716.1	1092017	1093214	1081900	1133999	5	1198	1198	Pop8	B	Dairy	Polyploid	5
JCM_21882	Chr 01	gene-KMAR_10509	KMAR_10509	t-SNARE affecting a late Golgi compartment protein 2	BAP69717.1	1093564	1094659	1081900	1133999	5	1096	1096	Pop8	B	Dairy	Polyploid	5
JCM_21882	Chr 01	gene-KMAR_10510	KMAR_10510	pH-response regulator protein palI/RIM9	BAP69718.1	1094867	1096916	1081900	1133999	5	2050	2050	Pop8	B	Dairy	Polyploid	5
JCM_21882	Chr 01	gene-KMAR_10511	KMAR_10511	hypothetical protein KLMA_10529	BAP69719.1	1097504	1097924	1081900	1133999	5	421	421	Pop8	B	Dairy	Polyploid	5
JCM_21882	Chr 01	gene-KMAR_10512	KMAR_10512	UPF0726 protein YFR011C	BAP69720.1	1098404	1098872	1081900	1133999	5	469	469	Pop8	B	Dairy	Polyploid	5
JCM_21882	Chr 01	gene-KMAR_10513	KMAR_10513	ubiquitin carboxyl-terminal hydrolase 6	BAP69721.1	1099209	1100529	1081900	1133999	5	1321	1321	Pop8	B	Dairy	Polyploid	5
JCM_21882	Chr 01	gene-KMAR_10514	KMAR_10514	tryptophan permease	BAP69722.1	1101324	1103100	1081900	1133999	5	1777	1777	Pop8	B	Dairy	Polyploid	5
JCM_21882	Chr 01	gene-KMAR_10515	KMAR_10515	exosome complex exonuclease DIS3	BAP69723.1	1103900	1106933	1081900	1133999	5	3034	3034	Pop8	B	Dairy	Polyploid	5
JCM_21882	Chr 01	gene-KMAR_10516	KMAR_10516	protein GCN20	BAP69724.1	1106978	1109237	1081900	1133999	5	2260	2260	Pop8	B	Dairy	Polyploid	5
JCM_21882	Chr 01	gene-KMAR_10517	KMAR_10517	uncharacterized protein YOL022C	BAP69725.1	1110299	1111604	1081900	1133999	5	1306	1306	Pop8	B	Dairy	Polyploid	5
JCM_21882	Chr 01	gene-KMAR_10518	KMAR_10518	translation initiation factor IF-2	BAP69726.1	1111671	1113693	1081900	1133999	5	2023	2023	Pop8	B	Dairy	Polyploid	5
JCM_21882	Chr 01	gene-KMAR_10519	KMAR_10519	trimethyllysine dioxygenase	BAP69727.1	1114152	1115358	1081900	1133999	5	1207	1207	Pop8	B	Dairy	Polyploid	5
JCM_21882	Chr 01	gene-KMAR_10520	KMAR_10520	hypothetical protein KLMA_10538	BAP69728.1	1115674	1116208	1081900	1133999	5	535	535	Pop8	B	Dairy	Polyploid	5
JCM_21882	Chr 01	gene-KMAR_10521	KMAR_10521	inorganic pyrophosphatase	BAP69729.1	1116634	1118371	1081900	1133999	5	1738	1738	Pop8	B	Dairy	Polyploid	5
JCM_21882	Chr 01	gene-KMAR_10522	KMAR_10522	phosphoglycerate kinase	BAP69730.1	1119252	1120503	1081900	1133999	5	1252	1252	Pop8	B	Dairy	Polyploid	5
JCM_21882	Chr 01	gene-KMAR_10523	KMAR_10523	DNA polymerase IV	BAP69731.1	1120739	1122272	1081900	1133999	5	1534	1534	Pop8	B	Dairy	Polyploid	5
JCM_21882	Chr 01	gene-KMAR_10524	KMAR_10524	HAD like super family	BAP69732.1	1122265	1122955	1081900	1133999	5	691	691	Pop8	B	Dairy	Polyploid	5
JCM_21882	Chr 01	gene-KMAR_10525	KMAR_10525	uncharacterized protein YCR016W	BAP69733.1	1123758	1124580	1081900	1133999	5	823	823	Pop8	B	Dairy	Polyploid	5
JCM_21882	Chr 01	gene-KMAR_10526	KMAR_10526	glycoside hydrolase	BAP69734.1	1124926	1128256	1081900	1133999	5	3331	3331	Pop8	B	Dairy	Polyploid	5
JCM_21882	Chr 01	gene-KMAR_10527	KMAR_10527	high-affinity glucose transporter	BAP69735.1	1130233	1131904	1081900	1133999	5	1672	1672	Pop8	B	Dairy	Polyploid	5
JCM_21882	Chr 01	gene-KMAR_10531	KMAR_10531	high-affinity glucose transporter	BAP69739.1	1144208	1145897	1144300	1624599	4	1690	1598	Pop8	B	Dairy	Polyploid	4
JCM_21882	Chr 01	gene-KMAR_10532	KMAR_10532	protein CWH43	BAP69740.1	1147101	1150041	1144300	1624599	4	2941	2941	Pop8	B	Dairy	Polyploid	4
JCM_21882	Chr 01	gene-KMAR_10533	KMAR_10533	1%2C4-alpha-glucan-branching enzyme	BAP69741.1	1151043	1153197	1144300	1624599	4	2155	2155	Pop8	B	Dairy	Polyploid	4
JCM_21882	Chr 01	gene-KMAR_10534	KMAR_10534	ubiquitin-conjugating enzyme E2-24 kDa	BAP69742.1	1153839	1154436	1144300	1624599	4	598	598	Pop8	B	Dairy	Polyploid	4
JCM_21882	Chr 01	gene-KMAR_10535	KMAR_10535	protein MAK32	BAP69743.1	1156112	1157147	1144300	1624599	4	1036	1036	Pop8	B	Dairy	Polyploid	4
JCM_21882	Chr 01	gene-KMAR_10536	KMAR_10536	vacuolar protein 8	BAP69744.1	1158616	1160359	1144300	1624599	4	1744	1744	Pop8	B	Dairy	Polyploid	4
JCM_21882	Chr 01	gene-KMAR_10537	KMAR_10537	enhancer of mRNA-decapping protein 3	BAP69745.1	1160958	1162455	1144300	1624599	4	1498	1498	Pop8	B	Dairy	Polyploid	4
JCM_21882	Chr 01	gene-KMAR_10538	KMAR_10538	GTP-binding protein rhb1	BAP69746.1	1163177	1163750	1144300	1624599	4	574	574	Pop8	B	Dairy	Polyploid	4
JCM_21882	Chr 01	gene-KMAR_10539	KMAR_10539	D-arabinitol 2-dehydrogenase [ribulose-forming]	BAP69747.1	1164097	1165039	1144300	1624599	4	943	943	Pop8	B	Dairy	Polyploid	4
JCM_21882	Chr 01	gene-KMAR_10540	KMAR_10540	sulfatase super family	BAP69748.1	1165936	1167856	1144300	1624599	4	1921	1921	Pop8	B	Dairy	Polyploid	4
JCM_21882	Chr 01	gene-KMAR_10541	KMAR_10541	glutathione transferase 3	BAP69749.1	1168507	1169461	1144300	1624599	4	955	955	Pop8	B	Dairy	Polyploid	4
JCM_21882	Chr 01	gene-KMAR_10542	KMAR_10542	chromatin modification-related protein EAF5	BAP69750.1	1171971	1172859	1144300	1624599	4	889	889	Pop8	B	Dairy	Polyploid	4
JCM_21882	Chr 01	gene-KMAR_10543	KMAR_10543	e3 SUMO-protein ligase MMS21	BAP69751.1	1173116	1173881	1144300	1624599	4	766	766	Pop8	B	Dairy	Polyploid	4
JCM_21882	Chr 01	gene-KMAR_10544	KMAR_10544	asparaginyl-tRNA synthetase	BAP69752.1	1174103	1175435	1144300	1624599	4	1333	1333	Pop8	B	Dairy	Polyploid	4
JCM_21882	Chr 01	gene-KMAR_10545	KMAR_10545	PGA2 super family	BAP69753.1	1175695	1176145	1144300	1624599	4	451	451	Pop8	B	Dairy	Polyploid	4
JCM_21882	Chr 01	gene-KMAR_10546	KMAR_10546	DNA-directed RNA polymerase III subunit RPC7	BAP69754.1	1176411	1177161	1144300	1624599	4	751	751	Pop8	B	Dairy	Polyploid	4
JCM_21882	Chr 01	gene-KMAR_10547	KMAR_10547	hypothetical protein KLMA_10567	BAP69755.1	1177379	1178489	1144300	1624599	4	1111	1111	Pop8	B	Dairy	Polyploid	4
JCM_21882	Chr 01	gene-KMAR_10548	KMAR_10548	uncharacterized protein YNL152W	BAP69756.1	1178767	1179943	1144300	1624599	4	1177	1177	Pop8	B	Dairy	Polyploid	4
JCM_21882	Chr 01	gene-KMAR_10549	KMAR_10549	THO complex subunit 2	BAP69757.1	1180266	1184943	1144300	1624599	4	4678	4678	Pop8	B	Dairy	Polyploid	4
JCM_21882	Chr 01	gene-KMAR_10550	KMAR_10550	SF3b10 super family	BAP69758.1	1185198	1185525	1144300	1624599	4	328	328	Pop8	B	Dairy	Polyploid	4
JCM_21882	Chr 01	gene-KMAR_10551	KMAR_10551	nucleotide-binding	BAP69759.1	1185651	1186230	1144300	1624599	4	580	580	Pop8	B	Dairy	Polyploid	4
JCM_21882	Chr 01	gene-KMAR_10552	KMAR_10552	adenylyl cyclase-associated protein	BAP69760.1	1186554	1188156	1144300	1624599	4	1603	1603	Pop8	B	Dairy	Polyploid	4
JCM_21882	Chr 01	gene-KMAR_10553	KMAR_10553	37S ribosomal protein NAM9	BAP69761.1	1188374	1189823	1144300	1624599	4	1450	1450	Pop8	B	Dairy	Polyploid	4
JCM_21882	Chr 01	gene-KMAR_10554	KMAR_10554	chromatin modification-related protein EAF7	BAP69762.1	1190211	1191696	1144300	1624599	4	1486	1486	Pop8	B	Dairy	Polyploid	4
JCM_21882	Chr 01	gene-KMAR_10555	KMAR_10555	RNA polymerase II subunit A C-terminal domain phosphatase	BAP69763.1	1191864	1194051	1144300	1624599	4	2188	2188	Pop8	B	Dairy	Polyploid	4
JCM_21882	Chr 01	gene-KMAR_10556	KMAR_10556	transcription initiation factor TFIID subunit 8	BAP69764.1	1194417	1195992	1144300	1624599	4	1576	1576	Pop8	B	Dairy	Polyploid	4
JCM_21882	Chr 01	gene-KMAR_10557	KMAR_10557	inositolphosphorylceramide-B C-26 hydroxylase	BAP69765.1	1196638	1197784	1144300	1624599	4	1147	1147	Pop8	B	Dairy	Polyploid	4
JCM_21882	Chr 01	gene-KMAR_10558	KMAR_10558	uncharacterized protein YML108W	BAP69766.1	1198324	1198645	1144300	1624599	4	322	322	Pop8	B	Dairy	Polyploid	4
JCM_21882	Chr 01	gene-KMAR_10559	KMAR_10559	protein ZDS2	BAP69767.1	1198898	1201772	1144300	1624599	4	2875	2875	Pop8	B	Dairy	Polyploid	4
JCM_21882	Chr 01	gene-KMAR_10560	KMAR_10560	CAAX prenyl protease 2	BAP69768.1	1202470	1203445	1144300	1624599	4	976	976	Pop8	B	Dairy	Polyploid	4
JCM_21882	Chr 01	gene-KMAR_10561	KMAR_10561	ubiquinone biosynthesis methyltransferase COQ5	BAP69769.1	1204631	1205555	1144300	1624599	4	925	925	Pop8	B	Dairy	Polyploid	4
JCM_21882	Chr 01	gene-KMAR_10562	KMAR_10562	ubiquitin ligase-binding protein BUL1	BAP69770.1	1205822	1208579	1144300	1624599	4	2758	2758	Pop8	B	Dairy	Polyploid	4
JCM_21882	Chr 01	gene-KMAR_10563	KMAR_10563	CTD kinase subunit gamma	BAP69771.1	1209116	1210088	1144300	1624599	4	973	973	Pop8	B	Dairy	Polyploid	4
JCM_21882	Chr 01	gene-KMAR_10564	KMAR_10564	hypothetical protein KLMA_10584	BAP69772.1	1210531	1211572	1144300	1624599	4	1042	1042	Pop8	B	Dairy	Polyploid	4
JCM_21882	Chr 01	gene-KMAR_10565	KMAR_10565	ubiquitin domain-containing protein DSK2	BAP69773.1	1212374	1213538	1144300	1624599	4	1165	1165	Pop8	B	Dairy	Polyploid	4
JCM_21882	Chr 01	gene-KMAR_10566	KMAR_10566	pre-mRNA leakage protein 39	BAP69774.1	1213674	1214649	1144300	1624599	4	976	976	Pop8	B	Dairy	Polyploid	4
JCM_21882	Chr 01	gene-KMAR_10567	KMAR_10567	orotate phosphoribosyltransferase	BAP69775.1	1215508	1216186	1144300	1624599	4	679	679	Pop8	B	Dairy	Polyploid	4
JCM_21882	Chr 01	gene-KMAR_10568	KMAR_10568	signal recognition particle SEC65 subunit	BAP69776.1	1216401	1217229	1144300	1624599	4	829	829	Pop8	B	Dairy	Polyploid	4
JCM_21882	Chr 01	gene-KMAR_10569	KMAR_10569	RNA polymerase I-specific transcription initiation factor RRN9	BAP69777.1	1217477	1218752	1144300	1624599	4	1276	1276	Pop8	B	Dairy	Polyploid	4
JCM_21882	Chr 01	gene-KMAR_10570	KMAR_10570	structural protein MDM1	BAP69778.1	1218727	1222135	1144300	1624599	4	3409	3409	Pop8	B	Dairy	Polyploid	4
JCM_21882	Chr 01	gene-KMAR_10571	KMAR_10571	protein TMA23	BAP69779.1	1222374	1222953	1144300	1624599	4	580	580	Pop8	B	Dairy	Polyploid	4
JCM_21882	Chr 01	gene-KMAR_10572	KMAR_10572	enoate reductase 1	BAP69780.1	1223374	1224589	1144300	1624599	4	1216	1216	Pop8	B	Dairy	Polyploid	4
JCM_21882	Chr 01	gene-KMAR_10573	KMAR_10573	hypothetical protein KLMA_10593	BAP69781.1	1227273	1227732	1144300	1624599	4	460	460	Pop8	B	Dairy	Polyploid	4
JCM_21882	Chr 01	gene-KMAR_10574	KMAR_10574	protein transport protein SEC9	BAP69782.1	1228123	1229800	1144300	1624599	4	1678	1678	Pop8	B	Dairy	Polyploid	4
JCM_21882	Chr 01	gene-KMAR_10575	KMAR_10575	eukaryotic translation initiation factor 6	BAP69783.1	1230199	1230937	1144300	1624599	4	739	739	Pop8	B	Dairy	Polyploid	4
JCM_21882	Chr 01	gene-KMAR_10576	KMAR_10576	hemocyanin	BAP69784.1	1231481	1232675	1144300	1624599	4	1195	1195	Pop8	B	Dairy	Polyploid	4
JCM_21882	Chr 01	gene-KMAR_10577	KMAR_10577	chromatin assembly factor 1 subunit p90	BAP69785.1	1233572	1235387	1144300	1624599	4	1816	1816	Pop8	B	Dairy	Polyploid	4
JCM_21882	Chr 01	gene-KMAR_10578	KMAR_10578	DUF540	BAP69786.1	1236083	1236782	1144300	1624599	4	700	700	Pop8	B	Dairy	Polyploid	4
JCM_21882	Chr 01	gene-KMAR_10579	KMAR_10579	serine palmitoyltransferase 2	BAP69787.1	1237076	1238765	1144300	1624599	4	1690	1690	Pop8	B	Dairy	Polyploid	4
JCM_21882	Chr 01	gene-KMAR_10580	KMAR_10580	uncharacterized ABC transporter ATP-binding protein YDR061W	BAP69788.1	1239261	1240839	1144300	1624599	4	1579	1579	Pop8	B	Dairy	Polyploid	4
JCM_21882	Chr 01	gene-KMAR_10581	KMAR_10581	PQ-loop super family	BAP69789.1	1241172	1241985	1144300	1624599	4	814	814	Pop8	B	Dairy	Polyploid	4
JCM_21882	Chr 01	gene-KMAR_10582	KMAR_10582	vacuolar protein sorting-associated protein 51	BAP69790.1	1241995	1242484	1144300	1624599	4	490	490	Pop8	B	Dairy	Polyploid	4
JCM_21882	Chr 01	gene-KMAR_10583	KMAR_10583	increased rDNA silencing protein 4	BAP69791.1	1243041	1244772	1144300	1624599	4	1732	1732	Pop8	B	Dairy	Polyploid	4
JCM_21882	Chr 01	gene-KMAR_10584	KMAR_10584	mitochondrial outer membrane protein IML2	BAP69792.1	1245198	1247379	1144300	1624599	4	2182	2182	Pop8	B	Dairy	Polyploid	4
JCM_21882	Chr 01	gene-KMAR_10585	KMAR_10585	RING finger protein YKR017C	BAP69793.1	1247674	1249177	1144300	1624599	4	1504	1504	Pop8	B	Dairy	Polyploid	4
JCM_21882	Chr 01	gene-KMAR_10586	KMAR_10586	actin-related protein 4	BAP69794.1	1249313	1250888	1144300	1624599	4	1576	1576	Pop8	B	Dairy	Polyploid	4
JCM_21882	Chr 01	gene-KMAR_10587	KMAR_10587	uncharacterized protein YKR016W	BAP69795.1	1251357	1252950	1144300	1624599	4	1594	1594	Pop8	B	Dairy	Polyploid	4
JCM_21882	Chr 01	gene-KMAR_10588	KMAR_10588	hypothetical protein KLMA_10608	BAP69796.1	1255216	1256488	1144300	1624599	4	1273	1273	Pop8	B	Dairy	Polyploid	4
JCM_21882	Chr 01	gene-KMAR_10589	KMAR_10589	GTP-binding protein YPT52	BAP69797.1	1257127	1257751	1144300	1624599	4	625	625	Pop8	B	Dairy	Polyploid	4
JCM_21882	Chr 01	gene-KMAR_10590	KMAR_10590	protein SCP160	BAP69798.1	1258196	1261880	1144300	1624599	4	3685	3685	Pop8	B	Dairy	Polyploid	4
JCM_21882	Chr 01	gene-KMAR_10591	KMAR_10591	SCP PRY1 like	BAP69799.1	1262574	1263216	1144300	1624599	4	643	643	Pop8	B	Dairy	Polyploid	4
JCM_21882	Chr 01	gene-KMAR_10592	KMAR_10592	protein PRY1	BAP69800.1	1263927	1264845	1144300	1624599	4	919	919	Pop8	B	Dairy	Polyploid	4
JCM_21882	Chr 01	gene-KMAR_10594	KMAR_10594	PDI a MPD1 like	BAP69802.1	1267253	1268366	1144300	1624599	4	1114	1114	Pop8	B	Dairy	Polyploid	4
JCM_21882	Chr 01	gene-KMAR_10595	KMAR_10595	54S ribosomal protein L23	BAP69803.1	1268610	1269096	1144300	1624599	4	487	487	Pop8	B	Dairy	Polyploid	4
JCM_21882	Chr 01	gene-KMAR_10596	KMAR_10596	DUF1900 super family	BAP69804.1	1269357	1271031	1144300	1624599	4	1675	1675	Pop8	B	Dairy	Polyploid	4
JCM_21882	Chr 01	gene-KMAR_10597	KMAR_10597	RING-finger protein MAG2	BAP69805.1	1271916	1273785	1144300	1624599	4	1870	1870	Pop8	B	Dairy	Polyploid	4
JCM_21882	Chr 01	gene-KMAR_10598	KMAR_10598	signal peptidase complex subunit SPC2	BAP69806.1	1274500	1275010	1144300	1624599	4	511	511	Pop8	B	Dairy	Polyploid	4
JCM_21882	Chr 01	gene-KMAR_10599	KMAR_10599	uncharacterized oxidoreductase YLR426W	BAP69807.1	1275169	1276168	1144300	1624599	4	1000	1000	Pop8	B	Dairy	Polyploid	4
JCM_21882	Chr 01	gene-KMAR_10600	KMAR_10600	rho1 guanine nucleotide exchange factor TUS1	BAP69808.1	1276757	1280651	1144300	1624599	4	3895	3895	Pop8	B	Dairy	Polyploid	4
JCM_21882	Chr 01	gene-KMAR_10601	KMAR_10601	cytochrome b2	BAP69809.1	1281529	1283308	1144300	1624599	4	1780	1780	Pop8	B	Dairy	Polyploid	4
JCM_21882	Chr 01	gene-KMAR_10602	KMAR_10602	synaptobrevin homolog YKT6	BAP69810.1	1284435	1285038	1144300	1624599	4	604	604	Pop8	B	Dairy	Polyploid	4
JCM_21882	Chr 01	gene-KMAR_10603	KMAR_10603	mitochondrial intermembrane space import and assembly protein 40	BAP69811.1	1285441	1286605	1144300	1624599	4	1165	1165	Pop8	B	Dairy	Polyploid	4
JCM_21882	Chr 01	gene-KMAR_10604	KMAR_10604	pre-mRNA-splicing factor SPP382	BAP69812.1	1286948	1288949	1144300	1624599	4	2002	2002	Pop8	B	Dairy	Polyploid	4
JCM_21882	Chr 01	gene-KMAR_10605	KMAR_10605	autophagy-related protein 17	BAP69813.1	1289182	1290448	1144300	1624599	4	1267	1267	Pop8	B	Dairy	Polyploid	4
JCM_21882	Chr 01	gene-KMAR_10606	KMAR_10606	threonyl-tRNA synthetase	BAP69814.1	1290503	1291889	1144300	1624599	4	1387	1387	Pop8	B	Dairy	Polyploid	4
JCM_21882	Chr 01	gene-KMAR_10607	KMAR_10607	uncharacterized protein YNL040W	BAP69815.1	1292202	1293570	1144300	1624599	4	1369	1369	Pop8	B	Dairy	Polyploid	4
JCM_21882	Chr 01	gene-KMAR_10608	KMAR_10608	protein phosphatase 1 regulatory subunit SDS22	BAP69816.1	1293742	1294840	1144300	1624599	4	1099	1099	Pop8	B	Dairy	Polyploid	4
JCM_21882	Chr 01	gene-KMAR_10609	KMAR_10609	acyl carrier protein	BAP69817.1	1295189	1295555	1144300	1624599	4	367	367	Pop8	B	Dairy	Polyploid	4
JCM_21882	Chr 01	gene-KMAR_10610	KMAR_10610	DOCK-like protein YLR422W	BAP69818.1	1295814	1301697	1144300	1624599	4	5884	5884	Pop8	B	Dairy	Polyploid	4
JCM_21882	Chr 01	gene-KMAR_10611	KMAR_10611	26S proteasome regulatory subunit RPN13	BAP69819.1	1302235	1302763	1144300	1624599	4	529	529	Pop8	B	Dairy	Polyploid	4
JCM_21882	Chr 01	gene-KMAR_10612	KMAR_10612	hypothetical protein KLMA_10632	BAP69820.1	1303032	1303353	1144300	1624599	4	322	322	Pop8	B	Dairy	Polyploid	4
JCM_21882	Chr 01	gene-KMAR_10613	KMAR_10613	dihydroorotase	BAP69821.1	1303397	1304483	1144300	1624599	4	1087	1087	Pop8	B	Dairy	Polyploid	4
JCM_21882	Chr 01	gene-KMAR_10614	KMAR_10614	diphthamide biosynthesis protein 2	BAP69822.1	1305034	1306810	1144300	1624599	4	1777	1777	Pop8	B	Dairy	Polyploid	4
JCM_21882	Chr 01	gene-KMAR_10615	KMAR_10615	allantoate permease	BAP69823.1	1307851	1309507	1144300	1624599	4	1657	1657	Pop8	B	Dairy	Polyploid	4
JCM_21882	Chr 01	gene-KMAR_10616	KMAR_10616	calcineurin subunit B	BAP69824.1	1309787	1310315	1144300	1624599	4	529	529	Pop8	B	Dairy	Polyploid	4
JCM_21882	Chr 01	gene-KMAR_10617	KMAR_10617	hypothetical protein KLMA_10637	BAP69825.1	1310817	1311387	1144300	1624599	4	571	571	Pop8	B	Dairy	Polyploid	4
JCM_21882	Chr 01	gene-KMAR_10618	KMAR_10618	cell division control protein 73	BAP69826.1	1311776	1312874	1144300	1624599	4	1099	1099	Pop8	B	Dairy	Polyploid	4
JCM_21882	Chr 01	gene-KMAR_10619	KMAR_10619	putative ATP-dependent RNA helicase YLR419W	BAP69827.1	1313359	1317562	1144300	1624599	4	4204	4204	Pop8	B	Dairy	Polyploid	4
JCM_21882	Chr 01	gene-KMAR_10620	KMAR_10620	NADH pyrophosphatase	BAP69828.1	1318151	1319330	1144300	1624599	4	1180	1180	Pop8	B	Dairy	Polyploid	4
JCM_21882	Chr 01	gene-KMAR_10621	KMAR_10621	hypothetical protein	BAP69829.1	1320492	1321965	1144300	1624599	4	1474	1474	Pop8	B	Dairy	Polyploid	4
JCM_21882	Chr 01	gene-KMAR_10622	KMAR_10622	cAMP-dependent protein kinase type 2	BAP69830.1	1322569	1323676	1144300	1624599	4	1108	1108	Pop8	B	Dairy	Polyploid	4
JCM_21882	Chr 01	gene-KMAR_10623	KMAR_10623	39S ribosomal protein L12	BAP69831.1	1323951	1324485	1144300	1624599	4	535	535	Pop8	B	Dairy	Polyploid	4
JCM_21882	Chr 01	gene-KMAR_10624	KMAR_10624	hypothetical protein	BAP69832.1	1324927	1325296	1144300	1624599	4	370	370	Pop8	B	Dairy	Polyploid	4
JCM_21882	Chr 01	gene-KMAR_10625	KMAR_10625	AFT super family	BAP69833.1	1325478	1327791	1144300	1624599	4	2314	2314	Pop8	B	Dairy	Polyploid	4
JCM_21882	Chr 01	gene-KMAR_10626	KMAR_10626	hypothetical protein KLMA_10647	BAP69834.1	1328797	1329973	1144300	1624599	4	1177	1177	Pop8	B	Dairy	Polyploid	4
JCM_21882	Chr 01	gene-KMAR_10627	KMAR_10627	heat shock factor protein	BAP69835.1	1330721	1332755	1144300	1624599	4	2035	2035	Pop8	B	Dairy	Polyploid	4
JCM_21882	Chr 01	gene-KMAR_10628	KMAR_10628	D-lactate dehydrogenase [cytochrome]	BAP69836.1	1333821	1335543	1144300	1624599	4	1723	1723	Pop8	B	Dairy	Polyploid	4
JCM_21882	Chr 01	gene-KMAR_10629	KMAR_10629	hypothetical protein KLMA_10650	BAP69837.1	1335932	1336811	1144300	1624599	4	880	880	Pop8	B	Dairy	Polyploid	4
JCM_21882	Chr 01	gene-KMAR_10630	KMAR_10630	smr domain-containing protein YPL199C	BAP69838.1	1336912	1337689	1144300	1624599	4	778	778	Pop8	B	Dairy	Polyploid	4
JCM_21882	Chr 01	gene-KMAR_10631	KMAR_10631	protein SNQ2	BAP69839.1	1341739	1346125	1144300	1624599	4	4387	4387	Pop8	B	Dairy	Polyploid	4
JCM_21882	Chr 01	gene-KMAR_10632	KMAR_10632	uracil permease	BAP69840.1	1346980	1348855	1144300	1624599	4	1876	1876	Pop8	B	Dairy	Polyploid	4
JCM_21882	Chr 01	gene-KMAR_10633	KMAR_10633	ABC PDR domain2	BAP69841.1	1351559	1356266	1144300	1624599	4	4708	4708	Pop8	B	Dairy	Polyploid	4
JCM_21882	Chr 01	gene-KMAR_10634	KMAR_10634	chitin synthase 3	BAP69842.1	1356691	1360204	1144300	1624599	4	3514	3514	Pop8	B	Dairy	Polyploid	4
JCM_21882	Chr 01	gene-KMAR_10635	KMAR_10635	uncharacterized hydrolase HI0588	BAP69843.1	1361238	1362606	1144300	1624599	4	1369	1369	Pop8	B	Dairy	Polyploid	4
JCM_21882	Chr 01	gene-KMAR_10636	KMAR_10636	chitin synthase 2	BAP69844.1	1362772	1365520	1144300	1624599	4	2749	2749	Pop8	B	Dairy	Polyploid	4
JCM_21882	Chr 01	gene-KMAR_10637	KMAR_10637	uncharacterized GTP-binding protein OLA1	BAP69845.1	1366487	1367669	1144300	1624599	4	1183	1183	Pop8	B	Dairy	Polyploid	4
JCM_21882	Chr 01	gene-KMAR_10638	KMAR_10638	SCO	BAP69846.1	1367890	1368832	1144300	1624599	4	943	943	Pop8	B	Dairy	Polyploid	4
JCM_21882	Chr 01	gene-KMAR_10639	KMAR_10639	serine/threonine-protein phosphatase PP1-1	BAP69847.1	1369601	1370531	1144300	1624599	4	931	931	Pop8	B	Dairy	Polyploid	4
JCM_21882	Chr 01	gene-KMAR_10640	KMAR_10640	nuclear mRNA export protein THP1	BAP69848.1	1371278	1372658	1144300	1624599	4	1381	1381	Pop8	B	Dairy	Polyploid	4
JCM_21882	Chr 01	gene-KMAR_10641	KMAR_10641	nucleoside diphosphate kinase	BAP69849.1	1373357	1373816	1144300	1624599	4	460	460	Pop8	B	Dairy	Polyploid	4
JCM_21882	Chr 01	gene-KMAR_10642	KMAR_10642	smg4 UPF3 super family	BAP69850.1	1374245	1375475	1144300	1624599	4	1231	1231	Pop8	B	Dairy	Polyploid	4
JCM_21882	Chr 01	gene-KMAR_10643	KMAR_10643	peroxisomal membrane protein 2	BAP69851.1	1376098	1376656	1144300	1624599	4	559	559	Pop8	B	Dairy	Polyploid	4
JCM_21882	Chr 01	gene-KMAR_10644	KMAR_10644	small nuclear ribonucleoprotein Sm D1	BAP69852.1	1377325	1377751	1144300	1624599	4	427	427	Pop8	B	Dairy	Polyploid	4
JCM_21882	Chr 01	gene-KMAR_10645	KMAR_10645	pre-mRNA-splicing factor 38	BAP69853.1	1377818	1378556	1144300	1624599	4	739	739	Pop8	B	Dairy	Polyploid	4
JCM_21882	Chr 01	gene-KMAR_10646	KMAR_10646	54S ribosomal protein L25	BAP69854.1	1378833	1379307	1144300	1624599	4	475	475	Pop8	B	Dairy	Polyploid	4
JCM_21882	Chr 01	gene-KMAR_10647	KMAR_10647	aspartyl-tRNA synthetase	BAP69855.1	1379813	1381481	1144300	1624599	4	1669	1669	Pop8	B	Dairy	Polyploid	4
JCM_21882	Chr 01	gene-KMAR_10648	KMAR_10648	uncharacterized protein YHL029C	BAP69856.1	1381894	1383475	1144300	1624599	4	1582	1582	Pop8	B	Dairy	Polyploid	4
JCM_21882	Chr 01	gene-KMAR_10649	KMAR_10649	pre-mRNA-splicing factor 19	BAP69857.1	1383897	1385367	1144300	1624599	4	1471	1471	Pop8	B	Dairy	Polyploid	4
JCM_21882	Chr 01	gene-KMAR_10650	KMAR_10650	glutathione peroxidase 2	BAP69858.1	1385481	1385979	1144300	1624599	4	499	499	Pop8	B	Dairy	Polyploid	4
JCM_21882	Chr 01	gene-KMAR_10651	KMAR_10651	epsin-4	BAP69859.1	1388378	1389056	1144300	1624599	4	679	679	Pop8	B	Dairy	Polyploid	4
JCM_21882	Chr 01	gene-KMAR_10652	KMAR_10652	zinc finger	BAP69860.1	1390095	1391313	1144300	1624599	4	1219	1219	Pop8	B	Dairy	Polyploid	4
JCM_21882	Chr 01	gene-KMAR_10653	KMAR_10653	protein MET17	BAP69861.1	1399136	1400471	1144300	1624599	4	1336	1336	Pop8	B	Dairy	Polyploid	4
JCM_21882	Chr 01	gene-KMAR_10654	KMAR_10654	bile pigment transporter 1	BAP69862.1	1400932	1405663	1144300	1624599	4	4732	4732	Pop8	B	Dairy	Polyploid	4
JCM_21882	Chr 01	gene-KMAR_10655	KMAR_10655	putative copper-transporting ATPase 3	BAP69863.1	1406312	1409723	1144300	1624599	4	3412	3412	Pop8	B	Dairy	Polyploid	4
JCM_21882	Chr 01	gene-KMAR_10656	KMAR_10656	cell division control protein 3	BAP69864.1	1410245	1411730	1144300	1624599	4	1486	1486	Pop8	B	Dairy	Polyploid	4
JCM_21882	Chr 01	gene-KMAR_10657	KMAR_10657	cell division control protein 12	BAP69865.1	1412583	1413765	1144300	1624599	4	1183	1183	Pop8	B	Dairy	Polyploid	4
JCM_21882	Chr 01	gene-KMAR_10658	KMAR_10658	thioredoxin reductase	BAP69866.1	1414214	1415207	1144300	1624599	4	994	994	Pop8	B	Dairy	Polyploid	4
JCM_21882	Chr 01	gene-KMAR_10659	KMAR_10659	NAD(P)H-dependent D-xylose reductase	BAP69867.1	1415696	1416686	1144300	1624599	4	991	991	Pop8	B	Dairy	Polyploid	4
JCM_21882	Chr 01	gene-KMAR_10660	KMAR_10660	vacuolar integral membrane protein YDR352W	BAP69868.1	1417569	1418475	1144300	1624599	4	907	907	Pop8	B	Dairy	Polyploid	4
JCM_21882	Chr 01	gene-KMAR_10661	KMAR_10661	protein SBE2	BAP69869.1	1418866	1421503	1144300	1624599	4	2638	2638	Pop8	B	Dairy	Polyploid	4
JCM_21882	Chr 01	gene-KMAR_10662	KMAR_10662	serine/threonine-protein kinase KIC1	BAP69870.1	1422783	1425996	1144300	1624599	4	3214	3214	Pop8	B	Dairy	Polyploid	4
JCM_21882	Chr 01	gene-KMAR_10663	KMAR_10663	mitochondrial translation factor ATP22	BAP69871.1	1426606	1428715	1144300	1624599	4	2110	2110	Pop8	B	Dairy	Polyploid	4
JCM_21882	Chr 01	gene-KMAR_10664	KMAR_10664	protein BIG1	BAP69872.1	1429391	1430183	1144300	1624599	4	793	793	Pop8	B	Dairy	Polyploid	4
JCM_21882	Chr 01	gene-KMAR_10665	KMAR_10665	syntaxin PEP12	BAP69873.1	1430472	1431327	1144300	1624599	4	856	856	Pop8	B	Dairy	Polyploid	4
JCM_21882	Chr 01	gene-KMAR_10666	KMAR_10666	probable cytosolic iron-sulfur protein assembly protein 1	BAP69874.1	1431471	1432476	1144300	1624599	4	1006	1006	Pop8	B	Dairy	Polyploid	4
JCM_21882	Chr 01	gene-KMAR_10667	KMAR_10667	cytochrome c mitochondrial import factor CYC2	BAP69875.1	1432748	1433828	1144300	1624599	4	1081	1081	Pop8	B	Dairy	Polyploid	4
JCM_21882	Chr 01	gene-KMAR_10668	KMAR_10668	tryptophanyl-tRNA synthetase	BAP69876.1	1434065	1435205	1144300	1624599	4	1141	1141	Pop8	B	Dairy	Polyploid	4
JCM_21882	Chr 01	gene-KMAR_10669	KMAR_10669	protein HIR2	BAP69877.1	1435259	1437809	1144300	1624599	4	2551	2551	Pop8	B	Dairy	Polyploid	4
JCM_21882	Chr 01	gene-KMAR_10670	KMAR_10670	casein kinase II subunit beta'	BAP69878.1	1438276	1439065	1144300	1624599	4	790	790	Pop8	B	Dairy	Polyploid	4
JCM_21882	Chr 01	gene-KMAR_10671	KMAR_10671	external NADH-ubiquinone oxidoreductase 1	BAP69879.1	1440751	1442386	1144300	1624599	4	1636	1636	Pop8	B	Dairy	Polyploid	4
JCM_21882	Chr 01	gene-KMAR_10672	KMAR_10672	GAL4	BAP69880.1	1445785	1447495	1144300	1624599	4	1711	1711	Pop8	B	Dairy	Polyploid	4
JCM_21882	Chr 01	gene-KMAR_10673	KMAR_10673	hypothetical protein KLMA_10697	BAP69881.1	1449427	1450951	1144300	1624599	4	1525	1525	Pop8	B	Dairy	Polyploid	4
JCM_21882	Chr 01	gene-KMAR_10674	KMAR_10674	ATP-dependent RNA helicase SUB2	BAP69882.1	1451416	1452730	1144300	1624599	4	1315	1315	Pop8	B	Dairy	Polyploid	4
JCM_21882	Chr 01	gene-KMAR_10675	KMAR_10675	hypothetical protein KLMA_10699	BAP69883.1	1453390	1454524	1144300	1624599	4	1135	1135	Pop8	B	Dairy	Polyploid	4
JCM_21882	Chr 01	gene-KMAR_10676	KMAR_10676	60S acidic ribosomal protein P1-alpha	BAP69884.1	1458738	1459062	1144300	1624599	4	325	325	Pop8	B	Dairy	Polyploid	4
JCM_21882	Chr 01	gene-KMAR_10677	KMAR_10677	protein SIP5	BAP69885.1	1459710	1461159	1144300	1624599	4	1450	1450	Pop8	B	Dairy	Polyploid	4
JCM_21882	Chr 01	gene-KMAR_10678	KMAR_10678	uncharacterized aminotransferase C1771.03c	BAP69886.1	1462571	1463984	1144300	1624599	4	1414	1414	Pop8	B	Dairy	Polyploid	4
JCM_21882	Chr 01	gene-KMAR_10679	KMAR_10679	enolase-phosphatase E1	BAP69887.1	1465013	1465679	1144300	1624599	4	667	667	Pop8	B	Dairy	Polyploid	4
JCM_21882	Chr 01	gene-KMAR_10680	KMAR_10680	UV excision repair protein RAD23	BAP69888.1	1466127	1467297	1144300	1624599	4	1171	1171	Pop8	B	Dairy	Polyploid	4
JCM_21882	Chr 01	gene-KMAR_10681	KMAR_10681	mannan polymerase II complex ANP1 subunit	BAP69889.1	1467935	1469288	1144300	1624599	4	1354	1354	Pop8	B	Dairy	Polyploid	4
JCM_21882	Chr 01	gene-KMAR_10682	KMAR_10682	eukaryotic translation initiation factor 5A-2	BAP69890.1	1471207	1471681	1144300	1624599	4	475	475	Pop8	B	Dairy	Polyploid	4
JCM_21882	Chr 01	gene-KMAR_10683	KMAR_10683	DNA replication licensing factor MCM3	BAP69891.1	1473060	1475889	1144300	1624599	4	2830	2830	Pop8	B	Dairy	Polyploid	4
JCM_21882	Chr 01	gene-KMAR_10684	KMAR_10684	probable cation-transporting ATPase 1	BAP69892.1	1476327	1479948	1144300	1624599	4	3622	3622	Pop8	B	Dairy	Polyploid	4
JCM_21882	Chr 01	gene-KMAR_10685	KMAR_10685	hypothetical protein KLMA_10711	BAP69893.1	1480110	1481838	1144300	1624599	4	1729	1729	Pop8	B	Dairy	Polyploid	4
JCM_21882	Chr 01	gene-KMAR_10686	KMAR_10686	heat shock protein SSC1	BAP69894.1	1482647	1484573	1144300	1624599	4	1927	1927	Pop8	B	Dairy	Polyploid	4
JCM_21882	Chr 01	gene-KMAR_10687	KMAR_10687	vacuolar protein sorting-associated protein 55	BAP69895.1	1485328	1485757	1144300	1624599	4	430	430	Pop8	B	Dairy	Polyploid	4
JCM_21882	Chr 01	gene-KMAR_10688	KMAR_10688	putative pyridoxal kinase BUD16	BAP69896.1	1486355	1487309	1144300	1624599	4	955	955	Pop8	B	Dairy	Polyploid	4
JCM_21882	Chr 01	gene-KMAR_10689	KMAR_10689	sorbose reductase homolog SOU2	BAP69897.1	1488741	1489620	1144300	1624599	4	880	880	Pop8	B	Dairy	Polyploid	4
JCM_21882	Chr 01	gene-KMAR_10690	KMAR_10690	DNA polymerase delta subunit 3	BAP69898.1	1489983	1491189	1144300	1624599	4	1207	1207	Pop8	B	Dairy	Polyploid	4
JCM_21882	Chr 01	gene-KMAR_10691	KMAR_10691	v-type proton ATPase subunit c	BAP69899.1	1492319	1492802	1144300	1624599	4	484	484	Pop8	B	Dairy	Polyploid	4
JCM_21882	Chr 01	gene-KMAR_10692	KMAR_10692	nucleoporin NUP85	BAP69900.1	1493188	1495354	1144300	1624599	4	2167	2167	Pop8	B	Dairy	Polyploid	4
JCM_21882	Chr 01	gene-KMAR_10693	KMAR_10693	nucleolar pre-ribosomal-associated protein 2	BAP69901.1	1495975	1499410	1144300	1624599	4	3436	3436	Pop8	B	Dairy	Polyploid	4
JCM_21882	Chr 01	gene-KMAR_10694	KMAR_10694	protein GEF1	BAP69902.1	1499449	1501756	1144300	1624599	4	2308	2308	Pop8	B	Dairy	Polyploid	4
JCM_21882	Chr 01	gene-KMAR_10695	KMAR_10695	13 kDa ribonucleoprotein-associated protein	BAP69903.1	1502319	1502700	1144300	1624599	4	382	382	Pop8	B	Dairy	Polyploid	4
JCM_21882	Chr 01	gene-KMAR_10696	KMAR_10696	probable E3 ubiquitin-protein ligase HUL4	BAP69904.1	1503238	1505692	1144300	1624599	4	2455	2455	Pop8	B	Dairy	Polyploid	4
JCM_21882	Chr 01	gene-KMAR_10697	KMAR_10697	cytochrome b-c1 complex subunit Rieske	BAP69905.1	1506491	1507133	1144300	1624599	4	643	643	Pop8	B	Dairy	Polyploid	4
JCM_21882	Chr 01	gene-KMAR_10698	KMAR_10698	uncharacterized protein YEL023C	BAP69906.1	1507971	1509990	1144300	1624599	4	2020	2020	Pop8	B	Dairy	Polyploid	4
JCM_21882	Chr 01	gene-KMAR_10699	KMAR_10699	DNA repair and recombination protein RAD26	BAP69907.1	1510296	1513410	1144300	1624599	4	3115	3115	Pop8	B	Dairy	Polyploid	4
JCM_21882	Chr 01	gene-KMAR_10700	KMAR_10700	mitochondrial protein PET191	BAP69908.1	1514476	1514803	1144300	1624599	4	328	328	Pop8	B	Dairy	Polyploid	4
JCM_21882	Chr 01	gene-KMAR_10701	KMAR_10701	regulator of V-ATPase in vacuolar membrane protein 1	BAP69909.1	1515125	1519256	1144300	1624599	4	4132	4132	Pop8	B	Dairy	Polyploid	4
JCM_21882	Chr 01	gene-KMAR_10702	KMAR_10702	peptidyl-prolyl cis-trans isomerase CYP7	BAP69910.1	1519282	1520452	1144300	1624599	4	1171	1171	Pop8	B	Dairy	Polyploid	4
JCM_21882	Chr 01	gene-KMAR_10703	KMAR_10703	ARF guanine-nucleotide exchange factor 2	BAP69911.1	1520834	1524983	1144300	1624599	4	4150	4150	Pop8	B	Dairy	Polyploid	4
JCM_21882	Chr 01	gene-KMAR_10704	KMAR_10704	mito carr super family	BAP69912.1	1525102	1526422	1144300	1624599	4	1321	1321	Pop8	B	Dairy	Polyploid	4
JCM_21882	Chr 01	gene-KMAR_10705	KMAR_10705	orotidine 5'-phosphate decarboxylase	BAP69913.1	1526944	1527748	1144300	1624599	4	805	805	Pop8	B	Dairy	Polyploid	4
JCM_21882	Chr 01	gene-KMAR_10706	KMAR_10706	cell polarity protein alp11	BAP69914.1	1529386	1530139	1144300	1624599	4	754	754	Pop8	B	Dairy	Polyploid	4
JCM_21882	Chr 01	gene-KMAR_10707	KMAR_10707	uracil phosphoribosyltransferase	BAP69915.1	1531499	1532153	1144300	1624599	4	655	655	Pop8	B	Dairy	Polyploid	4
JCM_21882	Chr 01	gene-KMAR_10708	KMAR_10708	actin-like protein	BAP69916.1	1532416	1533607	1144300	1624599	4	1192	1192	Pop8	B	Dairy	Polyploid	4
JCM_21882	Chr 01	gene-KMAR_10709	KMAR_10709	UPF0652 protein	BAP69917.1	1533752	1535588	1144300	1624599	4	1837	1837	Pop8	B	Dairy	Polyploid	4
JCM_21882	Chr 01	gene-KMAR_10710	KMAR_10710	PH domain-containing protein YHR131C	BAP69918.1	1536473	1539071	1144300	1624599	4	2599	2599	Pop8	B	Dairy	Polyploid	4
JCM_21882	Chr 01	gene-KMAR_10711	KMAR_10711	probable mannosyltransferase KTR3	BAP69919.1	1539943	1541236	1144300	1624599	4	1294	1294	Pop8	B	Dairy	Polyploid	4
JCM_21882	Chr 01	gene-KMAR_10712	KMAR_10712	esterase lipase super family	BAP69920.1	1541497	1542568	1144300	1624599	4	1072	1072	Pop8	B	Dairy	Polyploid	4
JCM_21882	Chr 01	gene-KMAR_10713	KMAR_10713	putative peroxisomal lipase YBR204C	BAP69921.1	1542885	1543878	1144300	1624599	4	994	994	Pop8	B	Dairy	Polyploid	4
JCM_21882	Chr 01	gene-KMAR_10714	KMAR_10714	magnesium-activated aldehyde dehydrogenase	BAP69922.1	1544147	1545671	1144300	1624599	4	1525	1525	Pop8	B	Dairy	Polyploid	4
JCM_21882	Chr 01	gene-KMAR_10715	KMAR_10715	F-box protein COS111	BAP69923.1	1548117	1550184	1144300	1624599	4	2068	2068	Pop8	B	Dairy	Polyploid	4
JCM_21882	Chr 01	gene-KMAR_10716	KMAR_10716	mitochondrial import inner membrane translocase subunit TIM50	BAP69924.1	1550747	1552205	1144300	1624599	4	1459	1459	Pop8	B	Dairy	Polyploid	4
JCM_21882	Chr 01	gene-KMAR_10717	KMAR_10717	vacuolar protein sorting-associated protein 28	BAP69925.1	1552602	1553355	1144300	1624599	4	754	754	Pop8	B	Dairy	Polyploid	4
JCM_21882	Chr 01	gene-KMAR_10718	KMAR_10718	uncharacterized protein YPL066W	BAP69926.1	1553576	1554884	1144300	1624599	4	1309	1309	Pop8	B	Dairy	Polyploid	4
JCM_21882	Chr 01	gene-KMAR_10719	KMAR_10719	adenosine deaminase	BAP69927.1	1555610	1556678	1144300	1624599	4	1069	1069	Pop8	B	Dairy	Polyploid	4
JCM_21882	Chr 01	gene-KMAR_10720	KMAR_10720	DNA replication licensing factor CDC47	BAP69928.1	1556946	1559412	1144300	1624599	4	2467	2467	Pop8	B	Dairy	Polyploid	4
JCM_21882	Chr 01	gene-KMAR_10721	KMAR_10721	uncharacterized protein YPL067C	BAP69929.1	1562177	1562789	1144300	1624599	4	613	613	Pop8	B	Dairy	Polyploid	4
JCM_21882	Chr 01	gene-KMAR_10722	KMAR_10722	hypothetical protein KLMA_10750	BAP69930.1	1563163	1564039	1144300	1624599	4	877	877	Pop8	B	Dairy	Polyploid	4
JCM_21882	Chr 01	gene-KMAR_10723	KMAR_10723	degradation in the endoplasmic reticulum protein 1	BAP69931.1	1564153	1564723	1144300	1624599	4	571	571	Pop8	B	Dairy	Polyploid	4
JCM_21882	Chr 01	gene-KMAR_10724	KMAR_10724	geranylgeranyl pyrophosphate synthetase	BAP69932.1	1565212	1566148	1144300	1624599	4	937	937	Pop8	B	Dairy	Polyploid	4
JCM_21882	Chr 01	gene-KMAR_10725	KMAR_10725	protein MUK1	BAP69933.1	1566192	1567836	1144300	1624599	4	1645	1645	Pop8	B	Dairy	Polyploid	4
JCM_21882	Chr 01	gene-KMAR_10726	KMAR_10726	uncharacterized protein YPL071C	BAP69934.1	1568175	1568733	1144300	1624599	4	559	559	Pop8	B	Dairy	Polyploid	4
JCM_21882	Chr 01	gene-KMAR_10727	KMAR_10727	bud emergence protein 1	BAP69935.1	1568891	1570607	1144300	1624599	4	1717	1717	Pop8	B	Dairy	Polyploid	4
JCM_21882	Chr 01	gene-KMAR_10728	KMAR_10728	hypothetical protein KLMA_10756	BAP69936.1	1571155	1573555	1144300	1624599	4	2401	2401	Pop8	B	Dairy	Polyploid	4
JCM_21882	Chr 01	gene-KMAR_10729	KMAR_10729	probable 26S protease subunit YTA6	BAP69937.1	1574070	1576041	1144300	1624599	4	1972	1972	Pop8	B	Dairy	Polyploid	4
JCM_21882	Chr 01	gene-KMAR_10730	KMAR_10730	glycolytic genes transcriptional activator GCR1	BAP69938.1	1576444	1578892	1144300	1624599	4	2449	2449	Pop8	B	Dairy	Polyploid	4
JCM_21882	Chr 01	gene-KMAR_10731	KMAR_10731	transcription initiation factor TFIID subunit 5	BAP69939.1	1580855	1583291	1144300	1624599	4	2437	2437	Pop8	B	Dairy	Polyploid	4
JCM_21882	Chr 01	gene-KMAR_10732	KMAR_10732	phosphatidylinositol N-acetylglucosaminyltransferase GPI2 subunit	BAP69940.1	1583411	1584230	1144300	1624599	4	820	820	Pop8	B	Dairy	Polyploid	4
JCM_21882	Chr 01	gene-KMAR_10733	KMAR_10733	hypothetical protein	BAP69941.1	1584532	1584946	1144300	1624599	4	415	415	Pop8	B	Dairy	Polyploid	4
JCM_21882	Chr 01	gene-KMAR_10734	KMAR_10734	glucose-6-phosphate isomerase	BAP69942.1	1585899	1587567	1144300	1624599	4	1669	1669	Pop8	B	Dairy	Polyploid	4
JCM_21882	Chr 01	gene-KMAR_10735	KMAR_10735	hypothetical protein F503 02726	BAP69943.1	1587207	1587660	1144300	1624599	4	454	454	Pop8	B	Dairy	Polyploid	4
JCM_21882	Chr 01	gene-KMAR_10736	KMAR_10736	chromatin assembly factor 1 subunit p50	BAP69944.1	1587938	1589231	1144300	1624599	4	1294	1294	Pop8	B	Dairy	Polyploid	4
JCM_21882	Chr 01	gene-KMAR_10737	KMAR_10737	ATP synthase subunit 4	BAP69945.1	1589971	1590682	1144300	1624599	4	712	712	Pop8	B	Dairy	Polyploid	4
JCM_21882	Chr 01	gene-KMAR_10738	KMAR_10738	mediator of RNA polymerase II transcription subunit 8	BAP69946.1	1591678	1592323	1144300	1624599	4	646	646	Pop8	B	Dairy	Polyploid	4
JCM_21882	Chr 01	gene-KMAR_10739	KMAR_10739	mitochondrial carrier protein RIM2	BAP69947.1	1592431	1593538	1144300	1624599	4	1108	1108	Pop8	B	Dairy	Polyploid	4
JCM_21882	Chr 01	gene-KMAR_10740	KMAR_10740	60S ribosomal protein L21-A	BAP69948.1	1594125	1594569	1144300	1624599	4	445	445	Pop8	B	Dairy	Polyploid	4
JCM_21882	Chr 01	gene-KMAR_10741	KMAR_10741	hypothetical protein KLMA_10770	BAP69949.1	1595940	1596528	1144300	1624599	4	589	589	Pop8	B	Dairy	Polyploid	4
JCM_21882	Chr 01	gene-KMAR_10742	KMAR_10742	homocitrate synthase	BAP69950.1	1597569	1598751	1144300	1624599	4	1183	1183	Pop8	B	Dairy	Polyploid	4
JCM_21882	Chr 01	gene-KMAR_10743	KMAR_10743	DUF3535	BAP69951.1	1600205	1605992	1144300	1624599	4	5788	5788	Pop8	B	Dairy	Polyploid	4
JCM_21882	Chr 01	gene-KMAR_10744	KMAR_10744	hypothetical protein KLMA_10773	BAP69952.1	1606273	1606582	1144300	1624599	4	310	310	Pop8	B	Dairy	Polyploid	4
JCM_21882	Chr 01	gene-KMAR_10745	KMAR_10745	UPF0016 membrane protein YBR187W	BAP69953.1	1606689	1607529	1144300	1624599	4	841	841	Pop8	B	Dairy	Polyploid	4
JCM_21882	Chr 01	gene-KMAR_10746	KMAR_10746	pachytene checkpoint protein 2	BAP69954.1	1608188	1609721	1144300	1624599	4	1534	1534	Pop8	B	Dairy	Polyploid	4
JCM_21882	Chr 01	gene-KMAR_10747	KMAR_10747	tRNA-splicing endonuclease subunit SEN54	BAP69955.1	1611143	1612472	1144300	1624599	4	1330	1330	Pop8	B	Dairy	Polyploid	4
JCM_21882	Chr 01	gene-KMAR_10748	KMAR_10748	vacuolar protein-sorting protein BRO1	BAP69956.1	1612511	1614947	1144300	1624599	4	2437	2437	Pop8	B	Dairy	Polyploid	4
JCM_21882	Chr 01	gene-KMAR_10749	KMAR_10749	protein MBA1	BAP69957.1	1615368	1616187	1144300	1624599	4	820	820	Pop8	B	Dairy	Polyploid	4
JCM_21882	Chr 01	gene-KMAR_10750	KMAR_10750	hypothetical protein KLMA_10779	BAP69958.1	1616344	1623229	1144300	1624599	4	6886	6886	Pop8	B	Dairy	Polyploid	4
JCM_21882	Chr 01	gene-KMAR_10801	KMAR_10801	YKL222C	BAP70009.1	1713664	1716187	1711100	1722199	6	2524	2524	Pop8	B	Dairy	Polyploid	6
JCM_21882	Chr 01	gene-KMAR_10802	KMAR_10802	purine-cytosine permease FCY2	BAP70010.1	1716677	1718237	1711100	1722199	6	1561	1561	Pop8	B	Dairy	Polyploid	6
JCM_21882	Chr 01	gene-KMAR_10803	KMAR_10803	hypothetical protein KLMA_80428	BAP70011.1	1719938	1721069	1711100	1722199	6	1132	1132	Pop8	B	Dairy	Polyploid	6
JCM_21882	Chr 01	gene-KMAR_10804	KMAR_10804	hypothetical protein	BAP70012.1	1721647	1722016	1711100	1722199	6	370	370	Pop8	B	Dairy	Polyploid	6
JCM_21882	Chr 02	gene-KMAR_20002	KMAR_20002	flocculation protein FLO5	BAP70014.1	1393	3550	1700	24099	6	2158	1851	Pop8	B	Dairy	Polyploid	6
JCM_21882	Chr 02	gene-KMAR_20003	KMAR_20003	oligopeptide transporter 1	BAP70015.1	9379	11761	1700	24099	6	2383	2383	Pop8	B	Dairy	Polyploid	6
JCM_21882	Chr 02	gene-KMAR_20004	KMAR_20004	probable urea active transporter 1	BAP70016.1	14384	16583	1700	24099	6	2200	2200	Pop8	B	Dairy	Polyploid	6
JCM_21882	Chr 02	gene-KMAR_20005	KMAR_20005	putative monooxygenase yxeK	BAP70017.1	17191	18706	1700	24099	6	1516	1516	Pop8	B	Dairy	Polyploid	6
JCM_21882	Chr 02	gene-KMAR_20006	KMAR_20006	ferric reductase transmembrane component 4	BAP70018.1	20674	22894	1700	24099	6	2221	2221	Pop8	B	Dairy	Polyploid	6
JCM_21882	Chr 02	gene-KMAR_20186	KMAR_20186	UPF0613 protein PB24D3.06c	BAP70198.1	425592	426456	425900	427799	6	865	557	Pop8	B	Dairy	Polyploid	6
JCM_21882	Chr 02	gene-KMAR_20187	KMAR_20187	acetyltransferases	BAP70199.1	426773	427445	425900	427799	6	673	673	Pop8	B	Dairy	Polyploid	6
JCM_21882	Chr 03	gene-KMAR_30001	KMAR_30001	flocculation protein FLO9	BAP70806.1	2380	7933	0	104399	5	5554	5554	Pop8	B	Dairy	Polyploid	5
JCM_21882	Chr 03	gene-KMAR_30002	KMAR_30002	beta-galactosidase	BAP70807.1	9472	12550	0	104399	5	3079	3079	Pop8	B	Dairy	Polyploid	5
JCM_21882	Chr 03	gene-KMAR_30003	KMAR_30003	lactose permease	BAP70808.1	15743	17507	0	104399	5	1765	1765	Pop8	B	Dairy	Polyploid	5
JCM_21882	Chr 03	gene-KMAR_30004	KMAR_30004	Chain A%2C Crystal Structure Of Beta-glucosidase From Kluyveromyces Marxianus In Complex With Glucose	BAP70809.1	18186	20724	0	104399	5	2539	2539	Pop8	B	Dairy	Polyploid	5
JCM_21882	Chr 03	gene-KMAR_30005	KMAR_30005	siderophore iron transporter mirA	BAP70810.1	21956	23852	0	104399	5	1897	1897	Pop8	B	Dairy	Polyploid	5
JCM_21882	Chr 03	gene-KMAR_30006	KMAR_30006	cytochrome b2	BAP70811.1	26223	27915	0	104399	5	1693	1693	Pop8	B	Dairy	Polyploid	5
JCM_21882	Chr 03	gene-KMAR_30007	KMAR_30007	conserved hypothetical transmembrane protein	BAP70812.1	28967	30605	0	104399	5	1639	1639	Pop8	B	Dairy	Polyploid	5
JCM_21882	Chr 03	gene-KMAR_30008	KMAR_30008	uncharacterized aminotransferase C1771.03c	BAP70813.1	31628	33047	0	104399	5	1420	1420	Pop8	B	Dairy	Polyploid	5
JCM_21882	Chr 03	gene-KMAR_30009	KMAR_30009	putative reductase 1	BAP70814.1	33806	34736	0	104399	5	931	931	Pop8	B	Dairy	Polyploid	5
JCM_21882	Chr 03	gene-KMAR_30010	KMAR_30010	probable proline-specific permease put4	BAP70815.1	35604	37314	0	104399	5	1711	1711	Pop8	B	Dairy	Polyploid	5
JCM_21882	Chr 03	gene-KMAR_30011	KMAR_30011	putative uncharacterized oxidoreductase YGL157W	BAP70816.1	37421	38447	0	104399	5	1027	1027	Pop8	B	Dairy	Polyploid	5
JCM_21882	Chr 03	gene-KMAR_30012	KMAR_30012	thiol-specific monooxygenase	BAP70817.1	38924	40538	0	104399	5	1615	1615	Pop8	B	Dairy	Polyploid	5
JCM_21882	Chr 03	gene-KMAR_30013	KMAR_30013	AP-1 accessory protein LAA1	BAP70818.1	42318	43524	0	104399	5	1207	1207	Pop8	B	Dairy	Polyploid	5
JCM_21882	Chr 03	gene-KMAR_30014	KMAR_30014	mating-type protein A2	BAP70819.1	43574	44339	0	104399	5	766	766	Pop8	B	Dairy	Polyploid	5
JCM_21882	Chr 03	gene-KMAR_30015	KMAR_30015	hypothetical protein KLMA_10142	BAP70820.1	45204	45846	0	104399	5	643	643	Pop8	B	Dairy	Polyploid	5
JCM_21882	Chr 03	gene-KMAR_30016	KMAR_30016	hypothetical protein KLMA_10013	BAP70821.1	45868	46189	0	104399	5	322	322	Pop8	B	Dairy	Polyploid	5
JCM_21882	Chr 03	gene-KMAR_30017	KMAR_30017	flavohemoprotein	BAP70822.1	46820	48008	0	104399	5	1189	1189	Pop8	B	Dairy	Polyploid	5
JCM_21882	Chr 03	gene-KMAR_30018	KMAR_30018	mitochondrial phosphate carrier protein	BAP70823.1	49716	50640	0	104399	5	925	925	Pop8	B	Dairy	Polyploid	5
JCM_21882	Chr 03	gene-KMAR_30019	KMAR_30019	uncharacterized RNA-binding protein YKL214C	BAP70824.1	51536	51845	0	104399	5	310	310	Pop8	B	Dairy	Polyploid	5
JCM_21882	Chr 03	gene-KMAR_30020	KMAR_30020	protein DOA1	BAP70825.1	52735	54913	0	104399	5	2179	2179	Pop8	B	Dairy	Polyploid	5
JCM_21882	Chr 03	gene-KMAR_30021	KMAR_30021	phosphoinositide phosphatase SAC1	BAP70826.1	55263	57135	0	104399	5	1873	1873	Pop8	B	Dairy	Polyploid	5
JCM_21882	Chr 03	gene-KMAR_30022	KMAR_30022	anthranilate synthase component 2	BAP70827.1	57311	58790	0	104399	5	1480	1480	Pop8	B	Dairy	Polyploid	5
JCM_21882	Chr 03	gene-KMAR_30023	KMAR_30023	cell division control protein 11	BAP70828.1	59550	60819	0	104399	5	1270	1270	Pop8	B	Dairy	Polyploid	5
JCM_21882	Chr 03	gene-KMAR_30024	KMAR_30024	putative glycosyltransferase HOC1	BAP70829.1	61609	62821	0	104399	5	1213	1213	Pop8	B	Dairy	Polyploid	5
JCM_21882	Chr 03	gene-KMAR_30025	KMAR_30025	nuclear import protein MOG1	BAP70830.1	63250	63844	0	104399	5	595	595	Pop8	B	Dairy	Polyploid	5
JCM_21882	Chr 03	gene-KMAR_30026	KMAR_30026	ubiquitin-activating enzyme E1 1	BAP70831.1	64273	67336	0	104399	5	3064	3064	Pop8	B	Dairy	Polyploid	5
JCM_21882	Chr 03	gene-KMAR_30027	KMAR_30027	alpha-factor-transporting ATPase	BAP70832.1	67563	71454	0	104399	5	3892	3892	Pop8	B	Dairy	Polyploid	5
JCM_21882	Chr 03	gene-KMAR_30028	KMAR_30028	methylene-fatty-acyl-phospholipid synthase	BAP70833.1	72265	72919	0	104399	5	655	655	Pop8	B	Dairy	Polyploid	5
JCM_21882	Chr 03	gene-KMAR_30029	KMAR_30029	UDP-N-acetylenolpyruvoylglucosamine reductase	BAP70834.1	73513	74236	0	104399	5	724	724	Pop8	B	Dairy	Polyploid	5
JCM_21882	Chr 03	gene-KMAR_30030	KMAR_30030	meiotically up-regulated gene 157 protein	BAP70835.1	74423	76250	0	104399	5	1828	1828	Pop8	B	Dairy	Polyploid	5
JCM_21882	Chr 03	gene-KMAR_30031	KMAR_30031	ER membrane protein complex subunit 3	BAP70836.1	76580	77393	0	104399	5	814	814	Pop8	B	Dairy	Polyploid	5
JCM_21882	Chr 03	gene-KMAR_30032	KMAR_30032	GTPase NPA3	BAP70837.1	77748	78930	0	104399	5	1183	1183	Pop8	B	Dairy	Polyploid	5
JCM_21882	Chr 03	gene-KMAR_30033	KMAR_30033	proteasome chaperone 2	BAP70838.1	79011	79836	0	104399	5	826	826	Pop8	B	Dairy	Polyploid	5
JCM_21882	Chr 03	gene-KMAR_30034	KMAR_30034	deoxyhypusine hydroxylase	BAP70839.1	80819	81788	0	104399	5	970	970	Pop8	B	Dairy	Polyploid	5
JCM_21882	Chr 03	gene-KMAR_30035	KMAR_30035	protein HAM1	BAP70840.1	82049	82634	0	104399	5	586	586	Pop8	B	Dairy	Polyploid	5
JCM_21882	Chr 03	gene-KMAR_30036	KMAR_30036	exportin-T	BAP70841.1	83036	86324	0	104399	5	3289	3289	Pop8	B	Dairy	Polyploid	5
JCM_21882	Chr 03	gene-KMAR_30037	KMAR_30037	hypothetical protein	BAP70842.1	86852	88796	0	104399	5	1945	1945	Pop8	B	Dairy	Polyploid	5
JCM_21882	Chr 03	gene-KMAR_30038	KMAR_30038	replication factor C subunit 2	BAP70843.1	88909	89965	0	104399	5	1057	1057	Pop8	B	Dairy	Polyploid	5
JCM_21882	Chr 03	gene-KMAR_30039	KMAR_30039	uncharacterized protein YAE1	BAP70844.1	90204	90621	0	104399	5	418	418	Pop8	B	Dairy	Polyploid	5
JCM_21882	Chr 03	gene-KMAR_30040	KMAR_30040	serine/threonine-protein kinase TOR2	BAP70845.1	90741	98115	0	104399	5	7375	7375	Pop8	B	Dairy	Polyploid	5
JCM_21882	Chr 03	gene-KMAR_30041	KMAR_30041	phosphomethylpyrimidine kinase THI20	BAP70846.1	98647	100210	0	104399	5	1564	1564	Pop8	B	Dairy	Polyploid	5
JCM_21882	Chr 03	gene-KMAR_30042	KMAR_30042	actin-related protein 3	BAP70847.1	100804	102172	0	104399	5	1369	1369	Pop8	B	Dairy	Polyploid	5
JCM_21882	Chr 03	gene-KMAR_30043	KMAR_30043	T-complex protein 1 subunit epsilon	BAP70848.1	102687	104340	0	104399	5	1654	1654	Pop8	B	Dairy	Polyploid	5
JCM_21882	Chr 03	gene-KMAR_30044	KMAR_30044	hypothetical protein	BAP70849.1	104699	105086	104000	106699	4	388	388	Pop8	B	Dairy	Polyploid	4
JCM_21882	Chr 03	gene-KMAR_30045	KMAR_30045	uncharacterized protein YJR061W	BAP70850.1	106507	109468	106300	127599	5	2962	2962	Pop8	B	Dairy	Polyploid	5
JCM_21882	Chr 03	gene-KMAR_30046	KMAR_30046	protein N-terminal amidase	BAP70851.1	110045	111272	106300	127599	5	1228	1228	Pop8	B	Dairy	Polyploid	5
JCM_21882	Chr 03	gene-KMAR_30047	KMAR_30047	uncharacterized protein YJR061W	BAP70852.1	111432	114237	106300	127599	5	2806	2806	Pop8	B	Dairy	Polyploid	5
JCM_21882	Chr 03	gene-KMAR_30048	KMAR_30048	centromere and promoter factor 1	BAP70853.1	114930	116046	106300	127599	5	1117	1117	Pop8	B	Dairy	Polyploid	5
JCM_21882	Chr 03	gene-KMAR_30049	KMAR_30049	chromosome transmission fidelity protein 18	BAP70854.1	116667	118950	106300	127599	5	2284	2284	Pop8	B	Dairy	Polyploid	5
JCM_21882	Chr 03	gene-KMAR_30050	KMAR_30050	bZIP 1 super family	BAP70855.1	119510	120761	106300	127599	5	1252	1252	Pop8	B	Dairy	Polyploid	5
JCM_21882	Chr 03	gene-KMAR_30051	KMAR_30051	ubiquitin-binding protein CUE2	BAP70856.1	121120	122377	106300	127599	5	1258	1258	Pop8	B	Dairy	Polyploid	5
JCM_21882	Chr 03	gene-KMAR_30052	KMAR_30052	protein MIF2	BAP70857.1	122629	124291	106300	127599	5	1663	1663	Pop8	B	Dairy	Polyploid	5
JCM_21882	Chr 03	gene-KMAR_30053	KMAR_30053	serine/threonine-protein kinase STE20	BAP70858.1	124494	127851	106300	127599	5	3358	3106	Pop8	B	Dairy	Polyploid	5
JCM_21882	Chr 03	gene-KMAR_30054	KMAR_30054	ubiquitin fusion degradation protein 4	BAP70859.1	128692	133135	128500	187599	5	4444	4444	Pop8	B	Dairy	Polyploid	5
JCM_21882	Chr 03	gene-KMAR_30055	KMAR_30055	mRNA turnover protein 4	BAP70860.1	133703	134414	128500	187599	5	712	712	Pop8	B	Dairy	Polyploid	5
JCM_21882	Chr 03	gene-KMAR_30056	KMAR_30056	suppressor of HU sensitivity involved in recombination	BAP70861.1	134496	135003	128500	187599	5	508	508	Pop8	B	Dairy	Polyploid	5
JCM_21882	Chr 03	gene-KMAR_30057	KMAR_30057	37S ribosomal protein MRP4	BAP70862.1	135375	136593	128500	187599	5	1219	1219	Pop8	B	Dairy	Polyploid	5
JCM_21882	Chr 03	gene-KMAR_30058	KMAR_30058	sphingosine N-acyltransferase LAG1	BAP70863.1	137185	138415	128500	187599	5	1231	1231	Pop8	B	Dairy	Polyploid	5
JCM_21882	Chr 03	gene-KMAR_30059	KMAR_30059	class E vacuolar protein-sorting machinery protein HSE1	BAP70864.1	140014	141565	128500	187599	5	1552	1552	Pop8	B	Dairy	Polyploid	5
JCM_21882	Chr 03	gene-KMAR_30060	KMAR_30060	F-actin-capping protein subunit alpha	BAP70865.1	141952	142753	128500	187599	5	802	802	Pop8	B	Dairy	Polyploid	5
JCM_21882	Chr 03	gene-KMAR_30061	KMAR_30061	inositol phosphorylceramide synthase	BAP70866.1	146407	147658	128500	187599	5	1252	1252	Pop8	B	Dairy	Polyploid	5
JCM_21882	Chr 03	gene-KMAR_30062	KMAR_30062	37S ribosomal protein MRP17	BAP70867.1	148179	148569	128500	187599	5	391	391	Pop8	B	Dairy	Polyploid	5
JCM_21882	Chr 03	gene-KMAR_30063	KMAR_30063	DOA4-independent degradation protein 4	BAP70868.1	149403	149871	128500	187599	5	469	469	Pop8	B	Dairy	Polyploid	5
JCM_21882	Chr 03	gene-KMAR_30064	KMAR_30064	adenylyl-sulfate kinase	BAP70869.1	150058	150661	128500	187599	5	604	604	Pop8	B	Dairy	Polyploid	5
JCM_21882	Chr 03	gene-KMAR_30065	KMAR_30065	vacuolar protein sorting-associated protein 1	BAP70870.1	152931	154986	128500	187599	5	2056	2056	Pop8	B	Dairy	Polyploid	5
JCM_21882	Chr 03	gene-KMAR_30066	KMAR_30066	poly(A) polymerase	BAP70871.1	156534	158391	128500	187599	5	1858	1858	Pop8	B	Dairy	Polyploid	5
JCM_21882	Chr 03	gene-KMAR_30067	KMAR_30067	high-affinity methionine permease	BAP70872.1	159693	161433	128500	187599	5	1741	1741	Pop8	B	Dairy	Polyploid	5
JCM_21882	Chr 03	gene-KMAR_30068	KMAR_30068	chromatin structure-remodeling complex subunit RSC2	BAP70873.1	161827	164566	128500	187599	5	2740	2740	Pop8	B	Dairy	Polyploid	5
JCM_21882	Chr 03	gene-KMAR_30069	KMAR_30069	adenylosuccinate lyase	BAP70874.1	165071	166520	128500	187599	5	1450	1450	Pop8	B	Dairy	Polyploid	5
JCM_21882	Chr 03	gene-KMAR_30070	KMAR_30070	protein LST7	BAP70875.1	166714	167470	128500	187599	5	757	757	Pop8	B	Dairy	Polyploid	5
JCM_21882	Chr 03	gene-KMAR_30071	KMAR_30071	vacuolar protein sorting-associated protein 38	BAP70876.1	168710	169571	128500	187599	5	862	862	Pop8	B	Dairy	Polyploid	5
JCM_21882	Chr 03	gene-KMAR_30072	KMAR_30072	phosphatase DCR2	BAP70877.1	169542	171288	128500	187599	5	1747	1747	Pop8	B	Dairy	Polyploid	5
JCM_21882	Chr 03	gene-KMAR_30073	KMAR_30073	ste11p: Ser/Thr protein kinase	BAP70878.1	172173	174381	128500	187599	5	2209	2209	Pop8	B	Dairy	Polyploid	5
JCM_21882	Chr 03	gene-KMAR_30074	KMAR_30074	vacuolar membrane protein PEP5	BAP70879.1	174603	177678	128500	187599	5	3076	3076	Pop8	B	Dairy	Polyploid	5
JCM_21882	Chr 03	gene-KMAR_30075	KMAR_30075	nuclear fusion protein FUS2	BAP70880.1	178000	180073	128500	187599	5	2074	2074	Pop8	B	Dairy	Polyploid	5
JCM_21882	Chr 03	gene-KMAR_30076	KMAR_30076	regulator of ribosome biosynthesis	BAP70881.1	180297	180918	128500	187599	5	622	622	Pop8	B	Dairy	Polyploid	5
JCM_21882	Chr 03	gene-KMAR_30077	KMAR_30077	uncharacterized protein YOR296W	BAP70882.1	182396	186503	128500	187599	5	4108	4108	Pop8	B	Dairy	Polyploid	5
JCM_21882	Chr 03	gene-KMAR_30078	KMAR_30078	meiotically up-regulated gene 14 protein	BAP70883.1	186929	187796	187200	219099	4	868	597	Pop8	B	Dairy	Polyploid	4
JCM_21882	Chr 03	gene-KMAR_30078	KMAR_30078	meiotically up-regulated gene 14 protein	BAP70883.1	186929	187796	128500	187599	5	868	671	Pop8	B	Dairy	Polyploid	5
JCM_21882	Chr 03	gene-KMAR_30079	KMAR_30079	ribonuclease H	BAP70884.1	188033	189143	187200	219099	4	1111	1111	Pop8	B	Dairy	Polyploid	4
JCM_21882	Chr 03	gene-KMAR_30080	KMAR_30080	long-chain-fatty-acid-CoA ligase 1	BAP70885.1	190120	192226	187200	219099	4	2107	2107	Pop8	B	Dairy	Polyploid	4
JCM_21882	Chr 03	gene-KMAR_30081	KMAR_30081	uncharacterized protein YGR110W	BAP70886.1	193232	194534	187200	219099	4	1303	1303	Pop8	B	Dairy	Polyploid	4
JCM_21882	Chr 03	gene-KMAR_30082	KMAR_30082	MYND-type zinc finger protein MUB1	BAP70887.1	194942	196865	187200	219099	4	1924	1924	Pop8	B	Dairy	Polyploid	4
JCM_21882	Chr 03	gene-KMAR_30083	KMAR_30083	vacuolar ATPase assembly integral membrane protein VPH2	BAP70888.1	197210	197828	187200	219099	4	619	619	Pop8	B	Dairy	Polyploid	4
JCM_21882	Chr 03	gene-KMAR_30084	KMAR_30084	putative dehydrodolichyl diphosphate synthetase	BAP70889.1	198122	199286	187200	219099	4	1165	1165	Pop8	B	Dairy	Polyploid	4
JCM_21882	Chr 03	gene-KMAR_30085	KMAR_30085	mitochondrial oxaloacetate transport protein	BAP70890.1	199760	200720	187200	219099	4	961	961	Pop8	B	Dairy	Polyploid	4
JCM_21882	Chr 03	gene-KMAR_30086	KMAR_30086	WD repeat-containing protein YMR102C	BAP70891.1	201585	204174	187200	219099	4	2590	2590	Pop8	B	Dairy	Polyploid	4
JCM_21882	Chr 03	gene-KMAR_30087	KMAR_30087	signal recognition particle subunit SRP21	BAP70892.1	204574	205036	187200	219099	4	463	463	Pop8	B	Dairy	Polyploid	4
JCM_21882	Chr 03	gene-KMAR_30088	KMAR_30088	protein SSH4	BAP70893.1	205123	206824	187200	219099	4	1702	1702	Pop8	B	Dairy	Polyploid	4
JCM_21882	Chr 03	gene-KMAR_30089	KMAR_30089	RNA polymerase I-specific transcription initiation factor RRN3	BAP70894.1	207335	209264	187200	219099	4	1930	1930	Pop8	B	Dairy	Polyploid	4
JCM_21882	Chr 03	gene-KMAR_30090	KMAR_30090	serine/threonine-protein kinase YPK1	BAP70895.1	209859	212163	187200	219099	4	2305	2305	Pop8	B	Dairy	Polyploid	4
JCM_21882	Chr 03	gene-KMAR_30091	KMAR_30091	phosphoglucomutase-2	BAP70896.1	212606	214307	187200	219099	4	1702	1702	Pop8	B	Dairy	Polyploid	4
JCM_21882	Chr 03	gene-KMAR_30092	KMAR_30092	ATP-dependent DNA helicase II subunit 2	BAP70897.1	214692	216576	187200	219099	4	1885	1885	Pop8	B	Dairy	Polyploid	4
JCM_21882	Chr 03	gene-KMAR_30093	KMAR_30093	uncharacterized protein YMR107W	BAP70898.1	216927	217299	187200	219099	4	373	373	Pop8	B	Dairy	Polyploid	4
JCM_21882	Chr 03	gene-KMAR_30094	KMAR_30094	uncharacterized protein YKL128C	BAP70899.1	217495	218533	187200	219099	4	1039	1039	Pop8	B	Dairy	Polyploid	4
JCM_21882	Chr 03	gene-KMAR_30095	KMAR_30095	probable urea active transporter 1	BAP70900.1	219117	221301	219700	222799	4	2185	1602	Pop8	B	Dairy	Polyploid	4
JCM_21882	Chr 03	gene-KMAR_30096	KMAR_30096	acetolactate synthase	BAP70901.1	222286	224389	222400	281799	5	2104	1990	Pop8	B	Dairy	Polyploid	5
JCM_21882	Chr 03	gene-KMAR_30097	KMAR_30097	myosin-1	BAP70902.1	224896	228679	222400	281799	5	3784	3784	Pop8	B	Dairy	Polyploid	5
JCM_21882	Chr 03	gene-KMAR_30098	KMAR_30098	putative fatty aldehyde dehydrogenase HFD1	BAP70903.1	228949	230515	222400	281799	5	1567	1567	Pop8	B	Dairy	Polyploid	5
JCM_21882	Chr 03	gene-KMAR_30099	KMAR_30099	uncharacterized protein YKL130C	BAP70904.1	230809	231559	222400	281799	5	751	751	Pop8	B	Dairy	Polyploid	5
JCM_21882	Chr 03	gene-KMAR_30100	KMAR_30100	uncharacterized protein YMR111C	BAP70905.1	231591	232848	222400	281799	5	1258	1258	Pop8	B	Dairy	Polyploid	5
JCM_21882	Chr 03	gene-KMAR_30101	KMAR_30101	mediator of RNA polymerase II transcription subunit 11	BAP70906.1	233074	233428	222400	281799	5	355	355	Pop8	B	Dairy	Polyploid	5
JCM_21882	Chr 03	gene-KMAR_30102	KMAR_30102	folylpolyglutamate synthase	BAP70907.1	233630	234941	222400	281799	5	1312	1312	Pop8	B	Dairy	Polyploid	5
JCM_21882	Chr 03	gene-KMAR_30103	KMAR_30103	uncharacterized protein YMR114C	BAP70908.1	234964	235879	222400	281799	5	916	916	Pop8	B	Dairy	Polyploid	5
JCM_21882	Chr 03	gene-KMAR_30104	KMAR_30104	mitochondrial inner membrane i-AAA protease supercomplex subunit MGR3	BAP70909.1	236181	237690	222400	281799	5	1510	1510	Pop8	B	Dairy	Polyploid	5
JCM_21882	Chr 03	gene-KMAR_30105	KMAR_30105	mitochondrial intermediate peptidase	BAP70910.1	238055	240404	222400	281799	5	2350	2350	Pop8	B	Dairy	Polyploid	5
JCM_21882	Chr 03	gene-KMAR_30106	KMAR_30106	hypothetical protein KLMA_30116	BAP70911.1	241461	242055	222400	281799	5	595	595	Pop8	B	Dairy	Polyploid	5
JCM_21882	Chr 03	gene-KMAR_30107	KMAR_30107	AP-1 complex subunit beta-1	BAP70912.1	242818	244942	222400	281799	5	2125	2125	Pop8	B	Dairy	Polyploid	5
JCM_21882	Chr 03	gene-KMAR_30108	KMAR_30108	COX assembly mitochondrial protein	BAP70913.1	245059	245389	222400	281799	5	331	331	Pop8	B	Dairy	Polyploid	5
JCM_21882	Chr 03	gene-KMAR_30109	KMAR_30109	54S ribosomal protein L31	BAP70914.1	245739	246129	222400	281799	5	391	391	Pop8	B	Dairy	Polyploid	5
JCM_21882	Chr 03	gene-KMAR_30110	KMAR_30110	probable kinetochore protein SPC24	BAP70915.1	246235	246775	222400	281799	5	541	541	Pop8	B	Dairy	Polyploid	5
JCM_21882	Chr 03	gene-KMAR_30111	KMAR_30111	CTD kinase subunit alpha	BAP70916.1	247262	248627	222400	281799	5	1366	1366	Pop8	B	Dairy	Polyploid	5
JCM_21882	Chr 03	gene-KMAR_30112	KMAR_30112	succinate dehydrogenase [ubiquinone] cytochrome b subunit	BAP70917.1	248999	249545	222400	281799	5	547	547	Pop8	B	Dairy	Polyploid	5
JCM_21882	Chr 03	gene-KMAR_30113	KMAR_30113	vacuolar transporter chaperone 2	BAP70918.1	249914	252512	222400	281799	5	2599	2599	Pop8	B	Dairy	Polyploid	5
JCM_21882	Chr 03	gene-KMAR_30114	KMAR_30114	ras-related protein SEC4	BAP70919.1	253282	253927	222400	281799	5	646	646	Pop8	B	Dairy	Polyploid	5
JCM_21882	Chr 03	gene-KMAR_30115	KMAR_30115	proteasome activator BLM10	BAP70920.1	254344	260797	222400	281799	5	6454	6454	Pop8	B	Dairy	Polyploid	5
JCM_21882	Chr 03	gene-KMAR_30116	KMAR_30116	hypothetical protein KLMA_30129	BAP70921.1	261226	262846	222400	281799	5	1621	1621	Pop8	B	Dairy	Polyploid	5
JCM_21882	Chr 03	gene-KMAR_30117	KMAR_30117	cleavage factor two protein 2	BAP70922.1	263399	265859	222400	281799	5	2461	2461	Pop8	B	Dairy	Polyploid	5
JCM_21882	Chr 03	gene-KMAR_30118	KMAR_30118	uncharacterized protein YDR065W	BAP70923.1	266962	268171	222400	281799	5	1210	1210	Pop8	B	Dairy	Polyploid	5
JCM_21882	Chr 03	gene-KMAR_30119	KMAR_30119	RNA polymerase II-associated protein 2 homolog	BAP70924.1	268232	268865	222400	281799	5	634	634	Pop8	B	Dairy	Polyploid	5
JCM_21882	Chr 03	gene-KMAR_30120	KMAR_30120	protein TAPT1 homolog	BAP70925.1	269136	270762	222400	281799	5	1627	1627	Pop8	B	Dairy	Polyploid	5
JCM_21882	Chr 03	gene-KMAR_30121	KMAR_30121	putative succinate-semialdehyde dehydrogenase C1002.12c [NADP+]	BAP70926.1	271122	272646	222400	281799	5	1525	1525	Pop8	B	Dairy	Polyploid	5
JCM_21882	Chr 03	gene-KMAR_30122	KMAR_30122	protein mlo2	BAP70927.1	272716	273796	222400	281799	5	1081	1081	Pop8	B	Dairy	Polyploid	5
JCM_21882	Chr 03	gene-KMAR_30123	KMAR_30123	DNA replication licensing factor MCM2	BAP70928.1	274507	277168	222400	281799	5	2662	2662	Pop8	B	Dairy	Polyploid	5
JCM_21882	Chr 03	gene-KMAR_30124	KMAR_30124	tRNA (cytosine-5-)-methyltransferase NCL1	BAP70929.1	277401	279519	222400	281799	5	2119	2119	Pop8	B	Dairy	Polyploid	5
JCM_21882	Chr 03	gene-KMAR_30125	KMAR_30125	factor RRN10	BAP70930.1	279808	280186	222400	281799	5	379	379	Pop8	B	Dairy	Polyploid	5
JCM_21882	Chr 03	gene-KMAR_30126	KMAR_30126	endosomal protein P24B	BAP70931.1	281066	281666	222400	281799	5	601	601	Pop8	B	Dairy	Polyploid	5
JCM_21882	Chr 03	gene-KMAR_30127	KMAR_30127	hypothetical protein	BAP70932.1	282913	283849	281400	285099	4	937	937	Pop8	B	Dairy	Polyploid	4
JCM_21882	Chr 03	gene-KMAR_30128	KMAR_30128	protein YIP4	BAP70933.1	285607	286276	284700	347499	5	670	670	Pop8	B	Dairy	Polyploid	5
JCM_21882	Chr 03	gene-KMAR_30129	KMAR_30129	negative regulator of sporulation MDS3	BAP70934.1	286681	291160	284700	347499	5	4480	4480	Pop8	B	Dairy	Polyploid	5
JCM_21882	Chr 03	gene-KMAR_30130	KMAR_30130	translational activator GCN1	BAP70935.1	291915	299922	284700	347499	5	8008	8008	Pop8	B	Dairy	Polyploid	5
JCM_21882	Chr 03	gene-KMAR_30131	KMAR_30131	hypothetical protein CaO19.5329	BAP70936.1	297178	297526	284700	347499	5	349	349	Pop8	B	Dairy	Polyploid	5
JCM_21882	Chr 03	gene-KMAR_30132	KMAR_30132	hypothetical protein CaO19.5327	BAP70937.1	297842	298229	284700	347499	5	388	388	Pop8	B	Dairy	Polyploid	5
JCM_21882	Chr 03	gene-KMAR_30133	KMAR_30133	SAGA-associated factor 29	BAP70938.1	300519	301317	284700	347499	5	799	799	Pop8	B	Dairy	Polyploid	5
JCM_21882	Chr 03	gene-KMAR_30134	KMAR_30134	60S ribosomal protein L2	BAP70939.1	301951	303043	284700	347499	5	1093	1093	Pop8	B	Dairy	Polyploid	5
JCM_21882	Chr 03	gene-KMAR_30135	KMAR_30135	acetolactate synthase small subunit	BAP70940.1	303239	304127	284700	347499	5	889	889	Pop8	B	Dairy	Polyploid	5
JCM_21882	Chr 03	gene-KMAR_30136	KMAR_30136	hypothetical protein	BAP70941.1	303777	304104	284700	347499	5	328	328	Pop8	B	Dairy	Polyploid	5
JCM_21882	Chr 03	gene-KMAR_30137	KMAR_30137	isocitrate dehydrogenase [NADP] cytoplasmic	BAP70942.1	304967	306215	284700	347499	5	1249	1249	Pop8	B	Dairy	Polyploid	5
JCM_21882	Chr 03	gene-KMAR_30138	KMAR_30138	uncharacterized phosphatase YNL010W	BAP70943.1	307054	307732	284700	347499	5	679	679	Pop8	B	Dairy	Polyploid	5
JCM_21882	Chr 03	gene-KMAR_30139	KMAR_30139	hypothetical protein	BAP70944.1	308151	309531	284700	347499	5	1381	1381	Pop8	B	Dairy	Polyploid	5
JCM_21882	Chr 03	gene-KMAR_30140	KMAR_30140	protein SSP120	BAP70945.1	309668	310343	284700	347499	5	676	676	Pop8	B	Dairy	Polyploid	5
JCM_21882	Chr 03	gene-KMAR_30141	KMAR_30141	putative meiotic phospholipase SPO1	BAP70946.1	310699	312514	284700	347499	5	1816	1816	Pop8	B	Dairy	Polyploid	5
JCM_21882	Chr 03	gene-KMAR_30142	KMAR_30142	elongation factor 3	BAP70947.1	313401	316536	284700	347499	5	3136	3136	Pop8	B	Dairy	Polyploid	5
JCM_21882	Chr 03	gene-KMAR_30143	KMAR_30143	glutamate--cysteine ligase	BAP70948.1	317921	319928	284700	347499	5	2008	2008	Pop8	B	Dairy	Polyploid	5
JCM_21882	Chr 03	gene-KMAR_30144	KMAR_30144	phosphatidylinositol 4-kinase LSB6	BAP70949.1	320694	322371	284700	347499	5	1678	1678	Pop8	B	Dairy	Polyploid	5
JCM_21882	Chr 03	gene-KMAR_30145	KMAR_30145	chitin biosynthesis protein CHS6	BAP70950.1	322768	324922	284700	347499	5	2155	2155	Pop8	B	Dairy	Polyploid	5
JCM_21882	Chr 03	gene-KMAR_30146	KMAR_30146	SIT4-associating protein SAP190	BAP70951.1	325604	328934	284700	347499	5	3331	3331	Pop8	B	Dairy	Polyploid	5
JCM_21882	Chr 03	gene-KMAR_30147	KMAR_30147	protein PHS1	BAP70952.1	329475	330129	284700	347499	5	655	655	Pop8	B	Dairy	Polyploid	5
JCM_21882	Chr 03	gene-KMAR_30148	KMAR_30148	54S ribosomal protein L49	BAP70953.1	330492	330981	284700	347499	5	490	490	Pop8	B	Dairy	Polyploid	5
JCM_21882	Chr 03	gene-KMAR_30149	KMAR_30149	serine/threonine-protein kinase BCK1/SLK1/SSP31	BAP70954.1	331324	335359	284700	347499	5	4036	4036	Pop8	B	Dairy	Polyploid	5
JCM_21882	Chr 03	gene-KMAR_30150	KMAR_30150	outward-rectifier potassium channel TOK1	BAP70955.1	335538	337458	284700	347499	5	1921	1921	Pop8	B	Dairy	Polyploid	5
JCM_21882	Chr 03	gene-KMAR_30151	KMAR_30151	ATP-dependent DNA helicase SRS2	BAP70956.1	337909	341125	284700	347499	5	3217	3217	Pop8	B	Dairy	Polyploid	5
JCM_21882	Chr 03	gene-KMAR_30152	KMAR_30152	ATP-dependent DNA helicase SRS2	BAP70957.1	341479	344392	284700	347499	5	2914	2914	Pop8	B	Dairy	Polyploid	5
JCM_21882	Chr 03	gene-KMAR_30153	KMAR_30153	GPI-anchored wall transfer protein 1	BAP70958.1	344479	345808	284700	347499	5	1330	1330	Pop8	B	Dairy	Polyploid	5
JCM_21882	Chr 03	gene-KMAR_30154	KMAR_30154	DNA replication regulator DPB11	BAP70959.1	346121	348230	284700	347499	5	2110	1379	Pop8	B	Dairy	Polyploid	5
JCM_21882	Chr 03	gene-KMAR_30154	KMAR_30154	DNA replication regulator DPB11	BAP70959.1	346121	348230	347100	418299	4	2110	1131	Pop8	B	Dairy	Polyploid	4
JCM_21882	Chr 03	gene-KMAR_30155	KMAR_30155	protein SIP4	BAP70960.1	349817	352067	347100	418299	4	2251	2251	Pop8	B	Dairy	Polyploid	4
JCM_21882	Chr 03	gene-KMAR_30156	KMAR_30156	hypothetical protein KLMA_30167	BAP70961.1	352687	353608	347100	418299	4	922	922	Pop8	B	Dairy	Polyploid	4
JCM_21882	Chr 03	gene-KMAR_30157	KMAR_30157	ornithine carbamoyltransferase	BAP70962.1	354228	355251	347100	418299	4	1024	1024	Pop8	B	Dairy	Polyploid	4
JCM_21882	Chr 03	gene-KMAR_30158	KMAR_30158	tRNA ligase	BAP70963.1	355383	357825	347100	418299	4	2443	2443	Pop8	B	Dairy	Polyploid	4
JCM_21882	Chr 03	gene-KMAR_30159	KMAR_30159	exocyst complex protein EXO70	BAP70964.1	358277	360137	347100	418299	4	1861	1861	Pop8	B	Dairy	Polyploid	4
JCM_21882	Chr 03	gene-KMAR_30160	KMAR_30160	UPF0675 protein YJL084C	BAP70965.1	360145	362908	347100	418299	4	2764	2764	Pop8	B	Dairy	Polyploid	4
JCM_21882	Chr 03	gene-KMAR_30161	KMAR_30161	DNA repair protein RAD4	BAP70966.1	363195	365547	347100	418299	4	2353	2353	Pop8	B	Dairy	Polyploid	4
JCM_21882	Chr 03	gene-KMAR_30162	KMAR_30162	protein SPT2	BAP70967.1	365758	366724	347100	418299	4	967	967	Pop8	B	Dairy	Polyploid	4
JCM_21882	Chr 03	gene-KMAR_30163	KMAR_30163	uncharacterized protein YDR089W	BAP70968.1	366876	369420	347100	418299	4	2545	2545	Pop8	B	Dairy	Polyploid	4
JCM_21882	Chr 03	gene-KMAR_30164	KMAR_30164	pre-mRNA-splicing factor SLU7	BAP70969.1	370754	371897	347100	418299	4	1144	1144	Pop8	B	Dairy	Polyploid	4
JCM_21882	Chr 03	gene-KMAR_30165	KMAR_30165	pseudouridylate synthase 6	BAP70970.1	372151	373273	347100	418299	4	1123	1123	Pop8	B	Dairy	Polyploid	4
JCM_21882	Chr 03	gene-KMAR_30166	KMAR_30166	myosin tail chromosome-interacting protein MTI1	BAP70971.1	373452	376374	347100	418299	4	2923	2923	Pop8	B	Dairy	Polyploid	4
JCM_21882	Chr 03	gene-KMAR_30167	KMAR_30167	uncharacterized protein YGR168C	BAP70972.1	376648	377695	347100	418299	4	1048	1048	Pop8	B	Dairy	Polyploid	4
JCM_21882	Chr 03	gene-KMAR_30168	KMAR_30168	clathrin light chain	BAP70973.1	377844	378570	347100	418299	4	727	727	Pop8	B	Dairy	Polyploid	4
JCM_21882	Chr 03	gene-KMAR_30169	KMAR_30169	beta-glucan synthesis-associated protein KRE11	BAP70974.1	378852	380139	347100	418299	4	1288	1288	Pop8	B	Dairy	Polyploid	4
JCM_21882	Chr 03	gene-KMAR_30170	KMAR_30170	NAD-dependent histone deacetylase SIR2	BAP70975.1	380609	382604	347100	418299	4	1996	1996	Pop8	B	Dairy	Polyploid	4
JCM_21882	Chr 03	gene-KMAR_30171	KMAR_30171	retrograde regulation protein 1	BAP70976.1	383157	383736	347100	418299	4	580	580	Pop8	B	Dairy	Polyploid	4
JCM_21882	Chr 03	gene-KMAR_30172	KMAR_30172	26S protease regulatory subunit 4 homolog	BAP70977.1	384105	385410	347100	418299	4	1306	1306	Pop8	B	Dairy	Polyploid	4
JCM_21882	Chr 03	gene-KMAR_30173	KMAR_30173	protein phosphatase 2C homolog 1	BAP70978.1	386009	386915	347100	418299	4	907	907	Pop8	B	Dairy	Polyploid	4
JCM_21882	Chr 03	gene-KMAR_30174	KMAR_30174	mediator of RNA polymerase II transcription subunit 2	BAP70979.1	387152	387995	347100	418299	4	844	844	Pop8	B	Dairy	Polyploid	4
JCM_21882	Chr 03	gene-KMAR_30175	KMAR_30175	ATP synthase subunit delta	BAP70980.1	388749	389223	347100	418299	4	475	475	Pop8	B	Dairy	Polyploid	4
JCM_21882	Chr 03	gene-KMAR_30176	KMAR_30176	sister chromatid cohesion protein 1	BAP70981.1	390201	392007	347100	418299	4	1807	1807	Pop8	B	Dairy	Polyploid	4
JCM_21882	Chr 03	gene-KMAR_30177	KMAR_30177	uncharacterized protein YDR333C	BAP70982.1	392119	394333	347100	418299	4	2215	2215	Pop8	B	Dairy	Polyploid	4
JCM_21882	Chr 03	gene-KMAR_30178	KMAR_30178	pre-rRNA-processing protein IPI1	BAP70983.1	394758	395898	347100	418299	4	1141	1141	Pop8	B	Dairy	Polyploid	4
JCM_21882	Chr 03	gene-KMAR_30179	KMAR_30179	protein NAM8	BAP70984.1	397757	399518	347100	418299	4	1762	1762	Pop8	B	Dairy	Polyploid	4
JCM_21882	Chr 03	gene-KMAR_30180	KMAR_30180	protein PET130	BAP70985.1	401764	402580	347100	418299	4	817	817	Pop8	B	Dairy	Polyploid	4
JCM_21882	Chr 03	gene-KMAR_30181	KMAR_30181	phosphatidylserine decarboxylase proenzyme 2	BAP70986.1	404212	407362	347100	418299	4	3151	3151	Pop8	B	Dairy	Polyploid	4
JCM_21882	Chr 03	gene-KMAR_30182	KMAR_30182	DNA polymerase delta small subunit	BAP70987.1	407611	409075	347100	418299	4	1465	1465	Pop8	B	Dairy	Polyploid	4
JCM_21882	Chr 03	gene-KMAR_30183	KMAR_30183	methionyl-tRNA synthetase	BAP70988.1	409119	410859	347100	418299	4	1741	1741	Pop8	B	Dairy	Polyploid	4
JCM_21882	Chr 03	gene-KMAR_30184	KMAR_30184	uncharacterized GTP-binding protein YGR173W	BAP70989.1	411121	412231	347100	418299	4	1111	1111	Pop8	B	Dairy	Polyploid	4
JCM_21882	Chr 03	gene-KMAR_30185	KMAR_30185	protein transport protein YIP1	BAP70990.1	412857	413682	347100	418299	4	826	826	Pop8	B	Dairy	Polyploid	4
JCM_21882	Chr 03	gene-KMAR_30186	KMAR_30186	ribonucleoside-diphosphate reductase small chain 1	BAP70991.1	415072	416290	347100	418299	4	1219	1219	Pop8	B	Dairy	Polyploid	4
JCM_21882	Chr 03	gene-KMAR_30187	KMAR_30187	central kinetochore subunit OKP1	BAP70992.1	416560	417805	347100	418299	4	1246	1246	Pop8	B	Dairy	Polyploid	4
JCM_21882	Chr 03	gene-KMAR_30702	KMAR_30702	putative uncharacterized oxidoreductase YGL039W	BAP71507.1	1560777	1561812	1560500	1564799	5	1036	1036	Pop8	B	Dairy	Polyploid	5
JCM_21882	Chr 03	gene-KMAR_30703	KMAR_30703	transposon Ty1-H Gag-Pol polyprotein	BAP71508.1	1562532	1563417	1560500	1564799	5	886	886	Pop8	B	Dairy	Polyploid	5
JCM_21882	Chr 04	gene-KMAR_40001	KMAR_40001	short-chain dehydrogenase/reductase SDR	BAP71509.1	2276	3110	0	63799	4	835	835	Pop8	B	Dairy	Polyploid	4
JCM_21882	Chr 04	gene-KMAR_40002	KMAR_40002	transposon Ty1-NL1 Gag polyprotein	BAP71510.1	4312	5605	0	63799	4	1294	1294	Pop8	B	Dairy	Polyploid	4
JCM_21882	Chr 04	gene-KMAR_40003	KMAR_40003	transposon Ty2-LR1 Gag-Pol polyprotein	BAP71511.1	5633	9644	0	63799	4	4012	4012	Pop8	B	Dairy	Polyploid	4
JCM_21882	Chr 04	gene-KMAR_40004	KMAR_40004	transposon Ty1-NL1 Gag polyprotein	BAP71512.1	10807	12100	0	63799	4	1294	1294	Pop8	B	Dairy	Polyploid	4
JCM_21882	Chr 04	gene-KMAR_40005	KMAR_40005	transposon Ty2-LR1 Gag-Pol polyprotein	BAP71513.1	12128	16139	0	63799	4	4012	4012	Pop8	B	Dairy	Polyploid	4
JCM_21882	Chr 04	gene-KMAR_40006	KMAR_40006	FMN red super family	BAP71514.1	17356	17983	0	63799	4	628	628	Pop8	B	Dairy	Polyploid	4
JCM_21882	Chr 04	gene-KMAR_40007	KMAR_40007	uncharacterized permease C1683.05	BAP71515.1	19780	21481	0	63799	4	1702	1702	Pop8	B	Dairy	Polyploid	4
JCM_21882	Chr 04	gene-KMAR_40008	KMAR_40008	uncharacterized MFS-type transporter C1271.10c	BAP71516.1	22455	24168	0	63799	4	1714	1714	Pop8	B	Dairy	Polyploid	4
JCM_21882	Chr 04	gene-KMAR_40009	KMAR_40009	acetamidase	BAP71517.1	25125	26787	0	63799	4	1663	1663	Pop8	B	Dairy	Polyploid	4
JCM_21882	Chr 04	gene-KMAR_40010	KMAR_40010	GAL4-like Zn2Cys6 binuclear cluster DNA-binding domain	BAP71518.1	27110	28691	0	63799	4	1582	1582	Pop8	B	Dairy	Polyploid	4
JCM_21882	Chr 04	gene-KMAR_40011	KMAR_40011	iron transport multicopper oxidase FET5	BAP71519.1	28742	30779	0	63799	4	2038	2038	Pop8	B	Dairy	Polyploid	4
JCM_21882	Chr 04	gene-KMAR_40012	KMAR_40012	probable acid phosphatase	BAP71520.1	31568	33020	0	63799	4	1453	1453	Pop8	B	Dairy	Polyploid	4
JCM_21882	Chr 04	gene-KMAR_40013	KMAR_40013	pyrimidine precursor biosynthesis enzyme THI13	BAP71521.1	33702	34725	0	63799	4	1024	1024	Pop8	B	Dairy	Polyploid	4
JCM_21882	Chr 04	gene-KMAR_40014	KMAR_40014	UPF0317 protein C5H10.01	BAP71522.1	35297	36119	0	63799	4	823	823	Pop8	B	Dairy	Polyploid	4
JCM_21882	Chr 04	gene-KMAR_40015	KMAR_40015	uncharacterized transporter C1683.12	BAP71523.1	36312	37842	0	63799	4	1531	1531	Pop8	B	Dairy	Polyploid	4
JCM_21882	Chr 04	gene-KMAR_40016	KMAR_40016	uncharacterized protein YKL215C	BAP71524.1	38763	42624	0	63799	4	3862	3862	Pop8	B	Dairy	Polyploid	4
JCM_21882	Chr 04	gene-KMAR_40017	KMAR_40017	thiamine repressible genes regulatory protein thi1	BAP71525.1	42829	44782	0	63799	4	1954	1954	Pop8	B	Dairy	Polyploid	4
JCM_21882	Chr 04	gene-KMAR_40018	KMAR_40018	urea active transporter	BAP71526.1	45605	47681	0	63799	4	2077	2077	Pop8	B	Dairy	Polyploid	4
JCM_21882	Chr 04	gene-KMAR_40019	KMAR_40019	uncharacterized protein YMR315W	BAP71527.1	47837	48896	0	63799	4	1060	1060	Pop8	B	Dairy	Polyploid	4
JCM_21882	Chr 04	gene-KMAR_40020	KMAR_40020	pre-rRNA-processing protein ESF2	BAP71528.1	49545	50457	0	63799	4	913	913	Pop8	B	Dairy	Polyploid	4
JCM_21882	Chr 04	gene-KMAR_40021	KMAR_40021	nucleolar GTP-binding protein 2	BAP71529.1	50827	51673	0	63799	4	847	847	Pop8	B	Dairy	Polyploid	4
JCM_21882	Chr 04	gene-KMAR_40022	KMAR_40022	nucleolar GTP-binding protein 2	BAP71530.1	52462	52942	0	63799	4	481	481	Pop8	B	Dairy	Polyploid	4
JCM_21882	Chr 04	gene-KMAR_40023	KMAR_40023	nucleolar GTP-binding protein 2	BAP71531.1	53295	54660	0	63799	4	1366	1366	Pop8	B	Dairy	Polyploid	4
JCM_21882	Chr 04	gene-KMAR_40024	KMAR_40024	UBP3-associated protein BRE5	BAP71532.1	55425	56946	0	63799	4	1522	1522	Pop8	B	Dairy	Polyploid	4
JCM_21882	Chr 04	gene-KMAR_40025	KMAR_40025	protein OCA4	BAP71533.1	57457	58540	0	63799	4	1084	1084	Pop8	B	Dairy	Polyploid	4
JCM_21882	Chr 04	gene-KMAR_40026	KMAR_40026	saccharopine dehydrogenase [NADP+]	BAP71534.1	59678	61016	0	63799	4	1339	1339	Pop8	B	Dairy	Polyploid	4
JCM_21882	Chr 04	gene-KMAR_40027	KMAR_40027	protein MSO1	BAP71535.1	61416	62040	0	63799	4	625	625	Pop8	B	Dairy	Polyploid	4
JCM_21882	Chr 04	gene-KMAR_40028	KMAR_40028	uncharacterized protein YKL215C	BAP71536.1	62334	66225	63400	134499	5	3892	2826	Pop8	B	Dairy	Polyploid	5
JCM_21882	Chr 04	gene-KMAR_40029	KMAR_40029	uncharacterized transporter YLL055W	BAP71537.1	66797	68483	63400	134499	5	1687	1687	Pop8	B	Dairy	Polyploid	5
JCM_21882	Chr 04	gene-KMAR_40030	KMAR_40030	ubiquitin-conjugating enzyme E2-24 kDa	BAP71538.1	68675	69353	63400	134499	5	679	679	Pop8	B	Dairy	Polyploid	5
JCM_21882	Chr 04	gene-KMAR_40031	KMAR_40031	cell division control protein 50	BAP71539.1	69697	70858	63400	134499	5	1162	1162	Pop8	B	Dairy	Polyploid	5
JCM_21882	Chr 04	gene-KMAR_40032	KMAR_40032	general negative regulator of transcription subunit 1	BAP71540.1	71161	77572	63400	134499	5	6412	6412	Pop8	B	Dairy	Polyploid	5
JCM_21882	Chr 04	gene-KMAR_40033	KMAR_40033	DNA mismatch repair protein MSH3	BAP71541.1	78253	81373	63400	134499	5	3121	3121	Pop8	B	Dairy	Polyploid	5
JCM_21882	Chr 04	gene-KMAR_40034	KMAR_40034	probable serine/threonine-protein kinase YNR047W	BAP71542.1	81383	83726	63400	134499	5	2344	2344	Pop8	B	Dairy	Polyploid	5
JCM_21882	Chr 04	gene-KMAR_40035	KMAR_40035	multifunctional methyltransferase subunit TRM112	BAP71543.1	84409	84808	63400	134499	5	400	400	Pop8	B	Dairy	Polyploid	5
JCM_21882	Chr 04	gene-KMAR_40036	KMAR_40036	sterol-4-alpha-carboxylate 3-dehydrogenase	BAP71544.1	86353	87409	63400	134499	5	1057	1057	Pop8	B	Dairy	Polyploid	5
JCM_21882	Chr 04	gene-KMAR_40037	KMAR_40037	vacuolar protein sorting-associated protein 8	BAP71545.1	87446	91046	63400	134499	5	3601	3601	Pop8	B	Dairy	Polyploid	5
JCM_21882	Chr 04	gene-KMAR_40038	KMAR_40038	chromatin structure-remodeling complex subunit SFH1	BAP71546.1	93271	94585	63400	134499	5	1315	1315	Pop8	B	Dairy	Polyploid	5
JCM_21882	Chr 04	gene-KMAR_40039	KMAR_40039	hypothetical protein	BAP71547.1	94786	95236	63400	134499	5	451	451	Pop8	B	Dairy	Polyploid	5
JCM_21882	Chr 04	gene-KMAR_40040	KMAR_40040	tRNA-specific adenosine deaminase subunit TAD3	BAP71548.1	95252	96242	63400	134499	5	991	991	Pop8	B	Dairy	Polyploid	5
JCM_21882	Chr 04	gene-KMAR_40041	KMAR_40041	telomerase reverse transcriptase	BAP71549.1	96554	99134	63400	134499	5	2581	2581	Pop8	B	Dairy	Polyploid	5
JCM_21882	Chr 04	gene-KMAR_40042	KMAR_40042	bud site selection protein 6	BAP71550.1	99169	101419	63400	134499	5	2251	2251	Pop8	B	Dairy	Polyploid	5
JCM_21882	Chr 04	gene-KMAR_40043	KMAR_40043	methyl methanesulfonate-sensitivity protein 22	BAP71551.1	101707	106105	63400	134499	5	4399	4399	Pop8	B	Dairy	Polyploid	5
JCM_21882	Chr 04	gene-KMAR_40044	KMAR_40044	SWR1-complex protein 4	BAP71552.1	106193	107744	63400	134499	5	1552	1552	Pop8	B	Dairy	Polyploid	5
JCM_21882	Chr 04	gene-KMAR_40045	KMAR_40045	cullin-3	BAP71553.1	108049	110257	63400	134499	5	2209	2209	Pop8	B	Dairy	Polyploid	5
JCM_21882	Chr 04	gene-KMAR_40046	KMAR_40046	pre-mRNA-splicing factor CWC24	BAP71554.1	110285	110987	63400	134499	5	703	703	Pop8	B	Dairy	Polyploid	5
JCM_21882	Chr 04	gene-KMAR_40047	KMAR_40047	peroxisomal membrane protein PEX30	BAP71555.1	111384	113022	63400	134499	5	1639	1639	Pop8	B	Dairy	Polyploid	5
JCM_21882	Chr 04	gene-KMAR_40048	KMAR_40048	transcription initiation factor IIF subunit beta	BAP71556.1	114545	115703	63400	134499	5	1159	1159	Pop8	B	Dairy	Polyploid	5
JCM_21882	Chr 04	gene-KMAR_40049	KMAR_40049	pre-mRNA-splicing factor 18	BAP71557.1	115985	116516	63400	134499	5	532	532	Pop8	B	Dairy	Polyploid	5
JCM_21882	Chr 04	gene-KMAR_40050	KMAR_40050	uncharacterized membrane protein YLR326W	BAP71558.1	116527	117184	63400	134499	5	658	658	Pop8	B	Dairy	Polyploid	5
JCM_21882	Chr 04	gene-KMAR_40051	KMAR_40051	ethanolamine-phosphate cytidylyltransferase	BAP71559.1	117404	118358	63400	134499	5	955	955	Pop8	B	Dairy	Polyploid	5
JCM_21882	Chr 04	gene-KMAR_40052	KMAR_40052	nicotinamide-nucleotide adenylyltransferase 1	BAP71560.1	120364	121792	63400	134499	5	1429	1429	Pop8	B	Dairy	Polyploid	5
JCM_21882	Chr 04	gene-KMAR_40053	KMAR_40053	putative cysteine synthase	BAP71561.1	122006	123257	63400	134499	5	1252	1252	Pop8	B	Dairy	Polyploid	5
JCM_21882	Chr 04	gene-KMAR_40054	KMAR_40054	U1 small nuclear ribonucleoprotein component SNU71	BAP71562.1	123484	125194	63400	134499	5	1711	1711	Pop8	B	Dairy	Polyploid	5
JCM_21882	Chr 04	gene-KMAR_40055	KMAR_40055	hansenula MRAKII killer toxin-resistant protein	BAP71563.1	126202	128800	63400	134499	5	2599	2599	Pop8	B	Dairy	Polyploid	5
JCM_21882	Chr 04	gene-KMAR_40056	KMAR_40056	uncharacterized abhydrolase domain-containing protein YGR015C	BAP71564.1	129065	129989	63400	134499	5	925	925	Pop8	B	Dairy	Polyploid	5
JCM_21882	Chr 04	gene-KMAR_40057	KMAR_40057	uncharacterized membrane protein YGR016W	BAP71565.1	130584	131175	63400	134499	5	592	592	Pop8	B	Dairy	Polyploid	5
JCM_21882	Chr 04	gene-KMAR_40058	KMAR_40058	meiotic recombination protein REC102	BAP71566.1	131171	131789	63400	134499	5	619	619	Pop8	B	Dairy	Polyploid	5
JCM_21882	Chr 04	gene-KMAR_40059	KMAR_40059	thiamine metabolism regulatory protein THI3	BAP71567.1	132682	134419	63400	134499	5	1738	1738	Pop8	B	Dairy	Polyploid	5
JCM_21882	Chr 04	gene-KMAR_40060	KMAR_40060	serine/threonine-protein kinase MDS1/RIM11	BAP71568.1	135033	136176	134100	138799	4	1144	1144	Pop8	B	Dairy	Polyploid	4
JCM_21882	Chr 04	gene-KMAR_40061	KMAR_40061	malate dehydrogenase	BAP71569.1	138417	139434	138400	226099	5	1018	1018	Pop8	B	Dairy	Polyploid	5
JCM_21882	Chr 04	gene-KMAR_40062	KMAR_40062	GTP-binding protein CIN4	BAP71570.1	139895	140492	138400	226099	5	598	598	Pop8	B	Dairy	Polyploid	5
JCM_21882	Chr 04	gene-KMAR_40063	KMAR_40063	interstrand crosslink repair protein	BAP71571.1	140784	142284	138400	226099	5	1501	1501	Pop8	B	Dairy	Polyploid	5
JCM_21882	Chr 04	gene-KMAR_40064	KMAR_40064	hypothetical protein KLMA_40058	BAP71572.1	142551	143787	138400	226099	5	1237	1237	Pop8	B	Dairy	Polyploid	5
JCM_21882	Chr 04	gene-KMAR_40065	KMAR_40065	glucose-induced degradation protein 8	BAP71573.1	144656	145739	138400	226099	5	1084	1084	Pop8	B	Dairy	Polyploid	5
JCM_21882	Chr 04	gene-KMAR_40066	KMAR_40066	uncharacterized protein YMR134W	BAP71574.1	145830	146553	138400	226099	5	724	724	Pop8	B	Dairy	Polyploid	5
JCM_21882	Chr 04	gene-KMAR_40067	KMAR_40067	cell wall protein YLR040C	BAP71575.1	147498	148110	138400	226099	5	613	613	Pop8	B	Dairy	Polyploid	5
JCM_21882	Chr 04	gene-KMAR_40068	KMAR_40068	meiotic recombination protein	BAP71576.1	148233	149271	138400	226099	5	1039	1039	Pop8	B	Dairy	Polyploid	5
JCM_21882	Chr 04	gene-KMAR_40069	KMAR_40069	protein JLP2	BAP71577.1	149762	150392	138400	226099	5	631	631	Pop8	B	Dairy	Polyploid	5
JCM_21882	Chr 04	gene-KMAR_40070	KMAR_40070	ribosome assembly protein RRB1	BAP71578.1	150681	152253	138400	226099	5	1573	1573	Pop8	B	Dairy	Polyploid	5
JCM_21882	Chr 04	gene-KMAR_40071	KMAR_40071	protein RIC1	BAP71579.1	152603	155627	138400	226099	5	3025	3025	Pop8	B	Dairy	Polyploid	5
JCM_21882	Chr 04	gene-KMAR_40072	KMAR_40072	uncharacterized protein YMR130W	BAP71580.1	157225	158155	138400	226099	5	931	931	Pop8	B	Dairy	Polyploid	5
JCM_21882	Chr 04	gene-KMAR_40073	KMAR_40073	DNA mismatch repair protein MLH2	BAP71581.1	158445	160245	138400	226099	5	1801	1801	Pop8	B	Dairy	Polyploid	5
JCM_21882	Chr 04	gene-KMAR_40074	KMAR_40074	nucleoporin POM152	BAP71582.1	160336	164278	138400	226099	5	3943	3943	Pop8	B	Dairy	Polyploid	5
JCM_21882	Chr 04	gene-KMAR_40075	KMAR_40075	iron transporter SMF3	BAP71583.1	165194	166646	138400	226099	5	1453	1453	Pop8	B	Dairy	Polyploid	5
JCM_21882	Chr 04	gene-KMAR_40076	KMAR_40076	chromatin structure-remodeling complex protein RSC58	BAP71584.1	166870	168352	138400	226099	5	1483	1483	Pop8	B	Dairy	Polyploid	5
JCM_21882	Chr 04	gene-KMAR_40077	KMAR_40077	probable ATP-dependent RNA helicase DHR1	BAP71585.1	168709	172501	138400	226099	5	3793	3793	Pop8	B	Dairy	Polyploid	5
JCM_21882	Chr 04	gene-KMAR_40078	KMAR_40078	histone acetyltransferase SAS2	BAP71586.1	172833	173808	138400	226099	5	976	976	Pop8	B	Dairy	Polyploid	5
JCM_21882	Chr 04	gene-KMAR_40079	KMAR_40079	DNA repair protein RAD5	BAP71587.1	173869	177265	138400	226099	5	3397	3397	Pop8	B	Dairy	Polyploid	5
JCM_21882	Chr 04	gene-KMAR_40080	KMAR_40080	uncharacterized membrane protein YMR126C	BAP71588.1	177784	178762	138400	226099	5	979	979	Pop8	B	Dairy	Polyploid	5
JCM_21882	Chr 04	gene-KMAR_40081	KMAR_40081	nuclear cap-binding protein complex subunit 1	BAP71589.1	179020	181597	138400	226099	5	2578	2578	Pop8	B	Dairy	Polyploid	5
JCM_21882	Chr 04	gene-KMAR_40082	KMAR_40082	uncharacterized protein YMR124W	BAP71590.1	182406	185436	138400	226099	5	3031	3031	Pop8	B	Dairy	Polyploid	5
JCM_21882	Chr 04	gene-KMAR_40083	KMAR_40083	v-type ATPase assembly factor PKR1	BAP71591.1	185972	186350	138400	226099	5	379	379	Pop8	B	Dairy	Polyploid	5
JCM_21882	Chr 04	gene-KMAR_40084	KMAR_40084	uncharacterized endoplamic reticulum membrane	BAP71592.1	186585	187197	138400	226099	5	613	613	Pop8	B	Dairy	Polyploid	5
JCM_21882	Chr 04	gene-KMAR_40085	KMAR_40085	hypothetical protein	BAP71593.1	187912	188422	138400	226099	5	511	511	Pop8	B	Dairy	Polyploid	5
JCM_21882	Chr 04	gene-KMAR_40086	KMAR_40086	60S ribosomal protein L15-B	BAP71594.1	189361	189976	138400	226099	5	616	616	Pop8	B	Dairy	Polyploid	5
JCM_21882	Chr 04	gene-KMAR_40087	KMAR_40087	bifunctional purine biosynthesis protein ADE17	BAP71595.1	190769	192542	138400	226099	5	1774	1774	Pop8	B	Dairy	Polyploid	5
JCM_21882	Chr 04	gene-KMAR_40088	KMAR_40088	protein ASI1	BAP71596.1	193600	195580	138400	226099	5	1981	1981	Pop8	B	Dairy	Polyploid	5
JCM_21882	Chr 04	gene-KMAR_40089	KMAR_40089	aspartate aminotransferase	BAP71597.1	196316	197735	138400	226099	5	1420	1420	Pop8	B	Dairy	Polyploid	5
JCM_21882	Chr 04	gene-KMAR_40090	KMAR_40090	multidrug resistance protein fnx1	BAP71598.1	197813	199523	138400	226099	5	1711	1711	Pop8	B	Dairy	Polyploid	5
JCM_21882	Chr 04	gene-KMAR_40091	KMAR_40091	integral membrane protein SED5	BAP71599.1	200241	201216	138400	226099	5	976	976	Pop8	B	Dairy	Polyploid	5
JCM_21882	Chr 04	gene-KMAR_40092	KMAR_40092	vacuolar-sorting protein SNF7	BAP71600.1	201285	202032	138400	226099	5	748	748	Pop8	B	Dairy	Polyploid	5
JCM_21882	Chr 04	gene-KMAR_40093	KMAR_40093	siderophore iron transporter ARN2	BAP71601.1	203841	205701	138400	226099	5	1861	1861	Pop8	B	Dairy	Polyploid	5
JCM_21882	Chr 04	gene-KMAR_40094	KMAR_40094	carrier protein YMC1	BAP71602.1	205948	206890	138400	226099	5	943	943	Pop8	B	Dairy	Polyploid	5
JCM_21882	Chr 04	gene-KMAR_40095	KMAR_40095	zinc transporter YKE4	BAP71603.1	208014	209064	138400	226099	5	1051	1051	Pop8	B	Dairy	Polyploid	5
JCM_21882	Chr 04	gene-KMAR_40096	KMAR_40096	acyl-protein thioesterase 1	BAP71604.1	209326	210013	138400	226099	5	688	688	Pop8	B	Dairy	Polyploid	5
JCM_21882	Chr 04	gene-KMAR_40097	KMAR_40097	hypothetical protein	BAP71605.1	210272	215369	138400	226099	5	5098	5098	Pop8	B	Dairy	Polyploid	5
JCM_21882	Chr 04	gene-KMAR_40098	KMAR_40098	hypothetical protein	BAP71606.1	215430	216099	138400	226099	5	670	670	Pop8	B	Dairy	Polyploid	5
JCM_21882	Chr 04	gene-KMAR_40099	KMAR_40099	pre-mRNA-splicing factor CLF1	BAP71607.1	216862	218932	138400	226099	5	2071	2071	Pop8	B	Dairy	Polyploid	5
JCM_21882	Chr 04	gene-KMAR_40100	KMAR_40100	branchpoint-bridging protein	BAP71608.1	218996	220382	138400	226099	5	1387	1387	Pop8	B	Dairy	Polyploid	5
JCM_21882	Chr 04	gene-KMAR_40101	KMAR_40101	40S ribosomal protein S13	BAP71609.1	220749	221175	138400	226099	5	427	427	Pop8	B	Dairy	Polyploid	5
JCM_21882	Chr 04	gene-KMAR_40102	KMAR_40102	uncharacterized protein YDR063W	BAP71610.1	222382	222826	138400	226099	5	445	445	Pop8	B	Dairy	Polyploid	5
JCM_21882	Chr 04	gene-KMAR_40103	KMAR_40103	hypothetical protein	BAP71611.1	223313	225920	138400	226099	5	2608	2608	Pop8	B	Dairy	Polyploid	5
JCM_21882	Chr 04	gene-KMAR_40104	KMAR_40104	polyamine transporter 1	BAP71612.1	228361	230092	228000	279899	5	1732	1732	Pop8	B	Dairy	Polyploid	5
JCM_21882	Chr 04	gene-KMAR_40105	KMAR_40105	putative Xaa-Pro aminopeptidase	BAP71613.1	230741	232916	228000	279899	5	2176	2176	Pop8	B	Dairy	Polyploid	5
JCM_21882	Chr 04	gene-KMAR_40106	KMAR_40106	iron sulfur assembly-related protein	BAP71614.1	233806	234496	228000	279899	5	691	691	Pop8	B	Dairy	Polyploid	5
JCM_21882	Chr 04	gene-KMAR_40107	KMAR_40107	hypothetical protein Ecym 7291	BAP71615.1	235167	236115	228000	279899	5	949	949	Pop8	B	Dairy	Polyploid	5
JCM_21882	Chr 04	gene-KMAR_40108	KMAR_40108	heat shock protein 104	BAP71616.1	237099	239796	228000	279899	5	2698	2698	Pop8	B	Dairy	Polyploid	5
JCM_21882	Chr 04	gene-KMAR_40109	KMAR_40109	meiotic activator RIM4	BAP71617.1	246210	248340	228000	279899	5	2131	2131	Pop8	B	Dairy	Polyploid	5
JCM_21882	Chr 04	gene-KMAR_40110	KMAR_40110	protein RMD11	BAP71618.1	248942	251537	228000	279899	5	2596	2596	Pop8	B	Dairy	Polyploid	5
JCM_21882	Chr 04	gene-KMAR_40111	KMAR_40111	alcohol dehydrogenase 1	BAP71619.1	251841	252888	228000	279899	5	1048	1048	Pop8	B	Dairy	Polyploid	5
JCM_21882	Chr 04	gene-KMAR_40112	KMAR_40112	phosphatidylethanolamine N-methyltransferase	BAP71620.1	254890	257584	228000	279899	5	2695	2695	Pop8	B	Dairy	Polyploid	5
JCM_21882	Chr 04	gene-KMAR_40113	KMAR_40113	exosome complex component MTR3	BAP71621.1	257798	258497	228000	279899	5	700	700	Pop8	B	Dairy	Polyploid	5
JCM_21882	Chr 04	gene-KMAR_40114	KMAR_40114	uncharacterized glycosyl hydrolase YBR056W	BAP71622.1	259405	260875	228000	279899	5	1471	1471	Pop8	B	Dairy	Polyploid	5
JCM_21882	Chr 04	gene-KMAR_40115	KMAR_40115	phospho-2-dehydro-3-deoxyheptonate aldolase	BAP71623.1	262648	263767	228000	279899	5	1120	1120	Pop8	B	Dairy	Polyploid	5
JCM_21882	Chr 04	gene-KMAR_40116	KMAR_40116	hypothetical protein KLMA_40108	BAP71624.1	264257	265172	228000	279899	5	916	916	Pop8	B	Dairy	Polyploid	5
JCM_21882	Chr 04	gene-KMAR_40117	KMAR_40117	ubiquitin carboxyl-terminal hydrolase 14	BAP71625.1	265760	268091	228000	279899	5	2332	2332	Pop8	B	Dairy	Polyploid	5
JCM_21882	Chr 04	gene-KMAR_40118	KMAR_40118	3-hydroxyisobutyryl-CoA hydrolase	BAP71626.1	268453	269962	228000	279899	5	1510	1510	Pop8	B	Dairy	Polyploid	5
JCM_21882	Chr 04	gene-KMAR_40119	KMAR_40119	dihydroceramide delta(4)-desaturase	BAP71627.1	271226	272381	228000	279899	5	1156	1156	Pop8	B	Dairy	Polyploid	5
JCM_21882	Chr 04	gene-KMAR_40120	KMAR_40120	serine/threonine-protein kinase ppk29	BAP71628.1	273169	275737	228000	279899	5	2569	2569	Pop8	B	Dairy	Polyploid	5
JCM_21882	Chr 04	gene-KMAR_40121	KMAR_40121	origin recognition complex subunit 2	BAP71629.1	276201	277944	228000	279899	5	1744	1744	Pop8	B	Dairy	Polyploid	5
JCM_21882	Chr 04	gene-KMAR_40122	KMAR_40122	hypothetical protein	BAP71630.1	278335	278674	228000	279899	5	340	340	Pop8	B	Dairy	Polyploid	5
JCM_21882	Chr 04	gene-KMAR_40123	KMAR_40123	coproporphyrinogen-III oxidase	BAP71631.1	278844	279816	228000	279899	5	973	973	Pop8	B	Dairy	Polyploid	5
JCM_21882	Chr 04	gene-KMAR_40124	KMAR_40124	transcriptional regulator NRG1	BAP71632.1	283185	284298	279500	376799	4	1114	1114	Pop8	B	Dairy	Polyploid	4
JCM_21882	Chr 04	gene-KMAR_40125	KMAR_40125	pre-mRNA-splicing factor SLT11	BAP71633.1	285318	286221	279500	376799	4	904	904	Pop8	B	Dairy	Polyploid	4
JCM_21882	Chr 04	gene-KMAR_40126	KMAR_40126	hypothetical protein	BAP71634.1	286374	287109	279500	376799	4	736	736	Pop8	B	Dairy	Polyploid	4
JCM_21882	Chr 04	gene-KMAR_40127	KMAR_40127	hypothetical protein KLMA_40119	BAP71635.1	287367	287790	279500	376799	4	424	424	Pop8	B	Dairy	Polyploid	4
JCM_21882	Chr 04	gene-KMAR_40128	KMAR_40128	30S ribosomal protein S10	BAP71636.1	287848	288463	279500	376799	4	616	616	Pop8	B	Dairy	Polyploid	4
JCM_21882	Chr 04	gene-KMAR_40129	KMAR_40129	tRNA (uridine-2'-O-)-methyltransferase TRM7	BAP71637.1	288759	289674	279500	376799	4	916	916	Pop8	B	Dairy	Polyploid	4
JCM_21882	Chr 04	gene-KMAR_40130	KMAR_40130	lysyl-tRNA synthetase	BAP71638.1	289742	291695	279500	376799	4	1954	1954	Pop8	B	Dairy	Polyploid	4
JCM_21882	Chr 04	gene-KMAR_40131	KMAR_40131	valine amino-acid permease	BAP71639.1	292088	293951	279500	376799	4	1864	1864	Pop8	B	Dairy	Polyploid	4
JCM_21882	Chr 04	gene-KMAR_40132	KMAR_40132	hypothetical protein	BAP71640.1	295310	295850	279500	376799	4	541	541	Pop8	B	Dairy	Polyploid	4
JCM_21882	Chr 04	gene-KMAR_40133	KMAR_40133	putative phosphoglycerate mutase DET1	BAP71641.1	296565	297627	279500	376799	4	1063	1063	Pop8	B	Dairy	Polyploid	4
JCM_21882	Chr 04	gene-KMAR_40134	KMAR_40134	triosephosphate isomerase	BAP71642.1	298569	299316	279500	376799	4	748	748	Pop8	B	Dairy	Polyploid	4
JCM_21882	Chr 04	gene-KMAR_40135	KMAR_40135	UDP-N-acetylglucosamine transferase subunit ALG14	BAP71643.1	299653	300343	279500	376799	4	691	691	Pop8	B	Dairy	Polyploid	4
JCM_21882	Chr 04	gene-KMAR_40136	KMAR_40136	chaperone protein htpG	BAP71644.1	301168	301531	279500	376799	4	364	364	Pop8	B	Dairy	Polyploid	4
JCM_21882	Chr 04	gene-KMAR_40137	KMAR_40137	heat shock protein 26	BAP71645.1	302641	303223	279500	376799	4	583	583	Pop8	B	Dairy	Polyploid	4
JCM_21882	Chr 04	gene-KMAR_40138	KMAR_40138	hypothetical protein	BAP71646.1	304003	305974	279500	376799	4	1972	1972	Pop8	B	Dairy	Polyploid	4
JCM_21882	Chr 04	gene-KMAR_40139	KMAR_40139	transport protein particle 85 kDa subunit	BAP71647.1	306840	308799	279500	376799	4	1960	1960	Pop8	B	Dairy	Polyploid	4
JCM_21882	Chr 04	gene-KMAR_40140	KMAR_40140	bud site selection protein RAX2	BAP71648.1	308915	312530	279500	376799	4	3616	3616	Pop8	B	Dairy	Polyploid	4
JCM_21882	Chr 04	gene-KMAR_40141	KMAR_40141	transcription activator	BAP71649.1	315721	318268	279500	376799	4	2548	2548	Pop8	B	Dairy	Polyploid	4
JCM_21882	Chr 04	gene-KMAR_40142	KMAR_40142	uncharacterized sugar kinase YDR109C	BAP71650.1	321111	323451	279500	376799	4	2341	2341	Pop8	B	Dairy	Polyploid	4
JCM_21882	Chr 04	gene-KMAR_40143	KMAR_40143	actin-like protein ARP6	BAP71651.1	324109	325396	279500	376799	4	1288	1288	Pop8	B	Dairy	Polyploid	4
JCM_21882	Chr 04	gene-KMAR_40144	KMAR_40144	structural maintenance of chromosomes protein 4	BAP71652.1	325745	329891	279500	376799	4	4147	4147	Pop8	B	Dairy	Polyploid	4
JCM_21882	Chr 04	gene-KMAR_40145	KMAR_40145	protein CSF1	BAP71653.1	329876	338720	279500	376799	4	8845	8845	Pop8	B	Dairy	Polyploid	4
JCM_21882	Chr 04	gene-KMAR_40146	KMAR_40146	GPI transamidase component GAA1	BAP71654.1	338945	340688	279500	376799	4	1744	1744	Pop8	B	Dairy	Polyploid	4
JCM_21882	Chr 04	gene-KMAR_40147	KMAR_40147	DNA replication fork-blocking protein FOB1	BAP71655.1	341007	342411	279500	376799	4	1405	1405	Pop8	B	Dairy	Polyploid	4
JCM_21882	Chr 04	gene-KMAR_40148	KMAR_40148	probable alanine aminotransferase	BAP71656.1	342915	344544	279500	376799	4	1630	1630	Pop8	B	Dairy	Polyploid	4
JCM_21882	Chr 04	gene-KMAR_40149	KMAR_40149	dnaJ protein homolog XDJ1	BAP71657.1	346307	347648	279500	376799	4	1342	1342	Pop8	B	Dairy	Polyploid	4
JCM_21882	Chr 04	gene-KMAR_40150	KMAR_40150	hypothetical protein KLMA_40141	BAP71658.1	347887	348733	279500	376799	4	847	847	Pop8	B	Dairy	Polyploid	4
JCM_21882	Chr 04	gene-KMAR_40151	KMAR_40151	uncharacterized protein YLR091W	BAP71659.1	349309	350206	279500	376799	4	898	898	Pop8	B	Dairy	Polyploid	4
JCM_21882	Chr 04	gene-KMAR_40152	KMAR_40152	54S ribosomal protein L34	BAP71660.1	350614	350965	279500	376799	4	352	352	Pop8	B	Dairy	Polyploid	4
JCM_21882	Chr 04	gene-KMAR_40153	KMAR_40153	54S ribosomal protein L1	BAP71661.1	351124	351925	279500	376799	4	802	802	Pop8	B	Dairy	Polyploid	4
JCM_21882	Chr 04	gene-KMAR_40154	KMAR_40154	translation machinery-associated protein 64	BAP71662.1	352279	354025	279500	376799	4	1747	1747	Pop8	B	Dairy	Polyploid	4
JCM_21882	Chr 04	gene-KMAR_40155	KMAR_40155	hypothetical protein KLMA_40146	BAP71663.1	354219	356226	279500	376799	4	2008	2008	Pop8	B	Dairy	Polyploid	4
JCM_21882	Chr 04	gene-KMAR_40156	KMAR_40156	sulfate permease 2	BAP71664.1	357072	359820	279500	376799	4	2749	2749	Pop8	B	Dairy	Polyploid	4
JCM_21882	Chr 04	gene-KMAR_40157	KMAR_40157	putative aryl-alcohol dehydrogenase YPL088W	BAP71665.1	360150	361206	279500	376799	4	1057	1057	Pop8	B	Dairy	Polyploid	4
JCM_21882	Chr 04	gene-KMAR_40158	KMAR_40158	N2%2CN2-dimethylguanosine-specific tRNA methyltransferase	BAP71666.1	364106	365801	279500	376799	4	1696	1696	Pop8	B	Dairy	Polyploid	4
JCM_21882	Chr 04	gene-KMAR_40159	KMAR_40159	DNA polymerase epsilon subunit D	BAP71667.1	366336	366918	279500	376799	4	583	583	Pop8	B	Dairy	Polyploid	4
JCM_21882	Chr 04	gene-KMAR_40160	KMAR_40160	vacuolar v-SNARE NYV1	BAP71668.1	367017	367716	279500	376799	4	700	700	Pop8	B	Dairy	Polyploid	4
JCM_21882	Chr 04	gene-KMAR_40161	KMAR_40161	thiol-specific monooxygenase	BAP71669.1	368103	369618	279500	376799	4	1516	1516	Pop8	B	Dairy	Polyploid	4
JCM_21882	Chr 04	gene-KMAR_40162	KMAR_40162	hypothetical protein KLMA_40154	BAP71670.1	370222	371599	279500	376799	4	1378	1378	Pop8	B	Dairy	Polyploid	4
JCM_21882	Chr 04	gene-KMAR_40163	KMAR_40163	ISWI one complex protein 2	BAP71671.1	372686	374939	279500	376799	4	2254	2254	Pop8	B	Dairy	Polyploid	4
JCM_21882	Chr 04	gene-KMAR_40164	KMAR_40164	serine/threonine-protein kinase KIN2	BAP71672.1	376526	380036	376400	408599	5	3511	3511	Pop8	B	Dairy	Polyploid	5
JCM_21882	Chr 04	gene-KMAR_40165	KMAR_40165	hypothetical protein	BAP71673.1	380343	381444	376400	408599	5	1102	1102	Pop8	B	Dairy	Polyploid	5
JCM_21882	Chr 04	gene-KMAR_40166	KMAR_40166	F-box protein HRT3	BAP71674.1	381950	382970	376400	408599	5	1021	1021	Pop8	B	Dairy	Polyploid	5
JCM_21882	Chr 04	gene-KMAR_40167	KMAR_40167	activatory protein CHA4	BAP71675.1	383408	385223	376400	408599	5	1816	1816	Pop8	B	Dairy	Polyploid	5
JCM_21882	Chr 04	gene-KMAR_40168	KMAR_40168	protein ECM18	BAP71676.1	385592	386822	376400	408599	5	1231	1231	Pop8	B	Dairy	Polyploid	5
JCM_21882	Chr 04	gene-KMAR_40169	KMAR_40169	hypothetical protein	BAP71677.1	387228	387543	376400	408599	5	316	316	Pop8	B	Dairy	Polyploid	5
JCM_21882	Chr 04	gene-KMAR_40170	KMAR_40170	hypothetical protein	BAP71678.1	387686	388163	376400	408599	5	478	478	Pop8	B	Dairy	Polyploid	5
JCM_21882	Chr 04	gene-KMAR_40171	KMAR_40171	palmitoyltransferase SWF1	BAP71679.1	388390	389356	376400	408599	5	967	967	Pop8	B	Dairy	Polyploid	5
JCM_21882	Chr 04	gene-KMAR_40172	KMAR_40172	pentafunctional AROM polypeptide	BAP71680.1	389839	394582	376400	408599	5	4744	4744	Pop8	B	Dairy	Polyploid	5
JCM_21882	Chr 04	gene-KMAR_40173	KMAR_40173	WD repeat-containing protein YDR128W	BAP71681.1	394810	398218	376400	408599	5	3409	3409	Pop8	B	Dairy	Polyploid	5
JCM_21882	Chr 04	gene-KMAR_40174	KMAR_40174	3-keto-steroid reductase	BAP71682.1	398450	399491	376400	408599	5	1042	1042	Pop8	B	Dairy	Polyploid	5
JCM_21882	Chr 04	gene-KMAR_40175	KMAR_40175	fimbrin	BAP71683.1	399641	401591	376400	408599	5	1951	1951	Pop8	B	Dairy	Polyploid	5
JCM_21882	Chr 04	gene-KMAR_40176	KMAR_40176	hypothetical protein	BAP71684.1	402038	402557	376400	408599	5	520	520	Pop8	B	Dairy	Polyploid	5
JCM_21882	Chr 04	gene-KMAR_40177	KMAR_40177	cell division control protein 45	BAP71685.1	402800	404807	376400	408599	5	2008	2008	Pop8	B	Dairy	Polyploid	5
JCM_21882	Chr 04	gene-KMAR_40178	KMAR_40178	hypothetical protein	BAP71686.1	404908	405490	376400	408599	5	583	583	Pop8	B	Dairy	Polyploid	5
JCM_21882	Chr 04	gene-KMAR_40179	KMAR_40179	tRNA-splicing endonuclease subunit SEN2	BAP71687.1	405570	406626	376400	408599	5	1057	1057	Pop8	B	Dairy	Polyploid	5
JCM_21882	Chr 04	gene-KMAR_40180	KMAR_40180	midasin	BAP71688.1	407385	422142	409700	479899	5	14758	12443	Pop8	B	Dairy	Polyploid	5
JCM_21882	Chr 04	gene-KMAR_40181	KMAR_40181	RNA exonuclease 3	BAP71689.1	422634	423810	409700	479899	5	1177	1177	Pop8	B	Dairy	Polyploid	5
JCM_21882	Chr 04	gene-KMAR_40182	KMAR_40182	filament protein FIN1	BAP71690.1	423801	424482	409700	479899	5	682	682	Pop8	B	Dairy	Polyploid	5
JCM_21882	Chr 04	gene-KMAR_40183	KMAR_40183	F-box protein YDR131C	BAP71691.1	424777	426367	409700	479899	5	1591	1591	Pop8	B	Dairy	Polyploid	5
JCM_21882	Chr 04	gene-KMAR_40184	KMAR_40184	uncharacterized protein YDR132C	BAP71692.1	427135	428494	409700	479899	5	1360	1360	Pop8	B	Dairy	Polyploid	5
JCM_21882	Chr 04	gene-KMAR_40185	KMAR_40185	peroxiredoxin type-2	BAP71693.1	430033	430543	409700	479899	5	511	511	Pop8	B	Dairy	Polyploid	5
JCM_21882	Chr 04	gene-KMAR_40186	KMAR_40186	uncharacterized cell wall protein YDR134C	BAP71694.1	431795	432173	409700	479899	5	379	379	Pop8	B	Dairy	Polyploid	5
JCM_21882	Chr 04	gene-KMAR_40187	KMAR_40187	Hog1p-like protein	BAP71695.1	435743	437141	409700	479899	5	1399	1399	Pop8	B	Dairy	Polyploid	5
JCM_21882	Chr 04	gene-KMAR_40188	KMAR_40188	metal resistance protein YCF1	BAP71696.1	437459	442007	409700	479899	5	4549	4549	Pop8	B	Dairy	Polyploid	5
JCM_21882	Chr 04	gene-KMAR_40189	KMAR_40189	condensin complex subunit 1	BAP71697.1	442896	446157	409700	479899	5	3262	3262	Pop8	B	Dairy	Polyploid	5
JCM_21882	Chr 04	gene-KMAR_40190	KMAR_40190	ferrochelatase	BAP71698.1	446384	447542	409700	479899	5	1159	1159	Pop8	B	Dairy	Polyploid	5
JCM_21882	Chr 04	gene-KMAR_40191	KMAR_40191	acyltransferase for lyso-phosphatidylethanolamine	BAP71699.1	448520	450380	409700	479899	5	1861	1861	Pop8	B	Dairy	Polyploid	5
JCM_21882	Chr 04	gene-KMAR_40192	KMAR_40192	hypothetical protein KLMA_40180	BAP71700.1	450525	451344	409700	479899	5	820	820	Pop8	B	Dairy	Polyploid	5
JCM_21882	Chr 04	gene-KMAR_40193	KMAR_40193	hypothetical protein KLMA_40181	BAP71701.1	451672	452497	409700	479899	5	826	826	Pop8	B	Dairy	Polyploid	5
JCM_21882	Chr 04	gene-KMAR_40194	KMAR_40194	hypothetical protein KLMA_40182	BAP71702.1	452942	453998	409700	479899	5	1057	1057	Pop8	B	Dairy	Polyploid	5
JCM_21882	Chr 04	gene-KMAR_40195	KMAR_40195	protein transport protein SEC22	BAP71703.1	454677	455322	409700	479899	5	646	646	Pop8	B	Dairy	Polyploid	5
JCM_21882	Chr 04	gene-KMAR_40196	KMAR_40196	diphosphoinositol polyphosphate phosphohydrolase DDP1	BAP71704.1	455935	456472	409700	479899	5	538	538	Pop8	B	Dairy	Polyploid	5
JCM_21882	Chr 04	gene-KMAR_40197	KMAR_40197	UPF0363 protein YOR164C	BAP71705.1	456523	457432	409700	479899	5	910	910	Pop8	B	Dairy	Polyploid	5
JCM_21882	Chr 04	gene-KMAR_40198	KMAR_40198	protein SEY1	BAP71706.1	457791	460167	409700	479899	5	2377	2377	Pop8	B	Dairy	Polyploid	5
JCM_21882	Chr 04	gene-KMAR_40199	KMAR_40199	non-homologous end-joining protein 1	BAP71707.1	460452	461412	409700	479899	5	961	961	Pop8	B	Dairy	Polyploid	5
JCM_21882	Chr 04	gene-KMAR_40200	KMAR_40200	transcriptional protein SWT1	BAP71708.1	461443	462766	409700	479899	5	1324	1324	Pop8	B	Dairy	Polyploid	5
JCM_21882	Chr 04	gene-KMAR_40201	KMAR_40201	protein RED1	BAP71709.1	464216	466436	409700	479899	5	2221	2221	Pop8	B	Dairy	Polyploid	5
JCM_21882	Chr 04	gene-KMAR_40202	KMAR_40202	glutaminyl-tRNA synthetase	BAP71710.1	467327	469742	409700	479899	5	2416	2416	Pop8	B	Dairy	Polyploid	5
JCM_21882	Chr 04	gene-KMAR_40203	KMAR_40203	GTP-binding protein YPT6	BAP71711.1	470717	471356	409700	479899	5	640	640	Pop8	B	Dairy	Polyploid	5
JCM_21882	Chr 04	gene-KMAR_40204	KMAR_40204	sphingoid long chain base kinase 5	BAP71712.1	471611	473375	409700	479899	5	1765	1765	Pop8	B	Dairy	Polyploid	5
JCM_21882	Chr 04	gene-KMAR_40205	KMAR_40205	protein PTI1	BAP71713.1	474783	476115	409700	479899	5	1333	1333	Pop8	B	Dairy	Polyploid	5
JCM_21882	Chr 04	gene-KMAR_40206	KMAR_40206	4-aminobutyrate aminotransferase	BAP71714.1	476895	478314	409700	479899	5	1420	1420	Pop8	B	Dairy	Polyploid	5
JCM_21882	Chr 04	gene-KMAR_40207	KMAR_40207	putative magnesium-dependent phosphatase YER134C	BAP71715.1	478690	479227	409700	479899	5	538	538	Pop8	B	Dairy	Polyploid	5
JCM_21882	Chr 04	gene-KMAR_40208	KMAR_40208	probable inorganic polyphosphate/ATP-NAD kinase	BAP71716.1	480114	480933	480100	501899	5	820	820	Pop8	B	Dairy	Polyploid	5
JCM_21882	Chr 04	gene-KMAR_40209	KMAR_40209	zinc finger protein YPR013C	BAP71717.1	485051	485930	480100	501899	5	880	880	Pop8	B	Dairy	Polyploid	5
JCM_21882	Chr 04	gene-KMAR_40210	KMAR_40210	sodium transport ATPase 5	BAP71718.1	490469	493721	480100	501899	5	3253	3253	Pop8	B	Dairy	Polyploid	5
JCM_21882	Chr 04	gene-KMAR_40211	KMAR_40211	transcriptional regulatory protein UME6	BAP71719.1	495181	497983	480100	501899	5	2803	2803	Pop8	B	Dairy	Polyploid	5
JCM_21882	Chr 04	gene-KMAR_40212	KMAR_40212	protein EBS1	BAP71720.1	498753	501633	480100	501899	5	2881	2881	Pop8	B	Dairy	Polyploid	5
JCM_21882	Chr 04	gene-KMAR_40213	KMAR_40213	DNA topoisomerase 3	BAP71721.1	503303	505310	503000	532399	5	2008	2008	Pop8	B	Dairy	Polyploid	5
JCM_21882	Chr 04	gene-KMAR_40214	KMAR_40214	probable zinc transporter MSC2	BAP71722.1	505491	507627	503000	532399	5	2137	2137	Pop8	B	Dairy	Polyploid	5
JCM_21882	Chr 04	gene-KMAR_40215	KMAR_40215	uncharacterized protein YNL200C	BAP71723.1	508250	508973	503000	532399	5	724	724	Pop8	B	Dairy	Polyploid	5
JCM_21882	Chr 04	gene-KMAR_40216	KMAR_40216	hypothetical protein KLMA_40209	BAP71724.1	509306	510437	503000	532399	5	1132	1132	Pop8	B	Dairy	Polyploid	5
JCM_21882	Chr 04	gene-KMAR_40217	KMAR_40217	seventh homolog of septin 1	BAP71725.1	511239	512907	503000	532399	5	1669	1669	Pop8	B	Dairy	Polyploid	5
JCM_21882	Chr 04	gene-KMAR_40218	KMAR_40218	protein WHI3	BAP71726.1	513617	515666	503000	532399	5	2050	2050	Pop8	B	Dairy	Polyploid	5
JCM_21882	Chr 04	gene-KMAR_40219	KMAR_40219	solute carrier family 2	BAP71727.1	518826	519675	503000	532399	5	850	850	Pop8	B	Dairy	Polyploid	5
JCM_21882	Chr 04	gene-KMAR_40220	KMAR_40220	MOG interacting and ectopic P-granules protein	BAP71728.1	520264	520912	503000	532399	5	649	649	Pop8	B	Dairy	Polyploid	5
JCM_21882	Chr 04	gene-KMAR_40221	KMAR_40221	SUR7 family protein FMP45	BAP71729.1	522174	522990	503000	532399	5	817	817	Pop8	B	Dairy	Polyploid	5
JCM_21882	Chr 04	gene-KMAR_40222	KMAR_40222	cell division control protein 13	BAP71730.1	524374	527065	503000	532399	5	2692	2692	Pop8	B	Dairy	Polyploid	5
JCM_21882	Chr 04	gene-KMAR_40223	KMAR_40223	uncharacterized protein YNL193W	BAP71731.1	527305	528886	503000	532399	5	1582	1582	Pop8	B	Dairy	Polyploid	5
JCM_21882	Chr 04	gene-KMAR_40224	KMAR_40224	chitin synthase 1	BAP71732.1	529322	532376	503000	532399	5	3055	3055	Pop8	B	Dairy	Polyploid	5
JCM_21882	Chr 04	gene-KMAR_40225	KMAR_40225	glyceraldehyde-3-phosphate dehydrogenase 1	BAP71733.1	533042	534032	532000	547499	4	991	991	Pop8	B	Dairy	Polyploid	4
JCM_21882	Chr 04	gene-KMAR_40226	KMAR_40226	alcohol dehydrogenase 2	BAP71734.1	536393	537440	532000	547499	4	1048	1048	Pop8	B	Dairy	Polyploid	4
JCM_21882	Chr 04	gene-KMAR_40227	KMAR_40227	40S ribosomal protein S9	BAP71735.1	537974	538853	532000	547499	4	880	880	Pop8	B	Dairy	Polyploid	4
JCM_21882	Chr 04	gene-KMAR_40228	KMAR_40228	uncharacterized protein YOL086W-A	BAP71736.1	539040	539358	532000	547499	4	319	319	Pop8	B	Dairy	Polyploid	4
JCM_21882	Chr 04	gene-KMAR_40229	KMAR_40229	uncharacterized WD repeat-containing protein YOL087C	BAP71737.1	539762	542414	532000	547499	4	2653	2653	Pop8	B	Dairy	Polyploid	4
JCM_21882	Chr 04	gene-KMAR_40230	KMAR_40230	DNA-directed RNA polymerase core subunit RPB5	BAP71738.1	542910	543558	532000	547499	4	649	649	Pop8	B	Dairy	Polyploid	4
JCM_21882	Chr 04	gene-KMAR_40231	KMAR_40231	5-amino-6-(5-phosphoribosylamino)uracil reductase	BAP71739.1	543989	544739	532000	547499	4	751	751	Pop8	B	Dairy	Polyploid	4
JCM_21882	Chr 04	gene-KMAR_40232	KMAR_40232	pre-mRNA-splicing factor SPP381	BAP71740.1	545315	546122	532000	547499	4	808	808	Pop8	B	Dairy	Polyploid	4
JCM_21882	Chr 04	gene-KMAR_40233	KMAR_40233	POU domain	BAP71741.1	546257	547256	532000	547499	4	1000	1000	Pop8	B	Dairy	Polyploid	4
JCM_21882	Chr 04	gene-KMAR_40234	KMAR_40234	U3 small nucleolar RNA-associated protein 10	BAP71742.1	548081	553421	547800	587899	5	5341	5341	Pop8	B	Dairy	Polyploid	5
JCM_21882	Chr 04	gene-KMAR_40235	KMAR_40235	protein GMH1	BAP71743.1	553787	554525	547800	587899	5	739	739	Pop8	B	Dairy	Polyploid	5
JCM_21882	Chr 04	gene-KMAR_40236	KMAR_40236	hypothetical protein KLMA_40230	BAP71744.1	554641	556126	547800	587899	5	1486	1486	Pop8	B	Dairy	Polyploid	5
JCM_21882	Chr 04	gene-KMAR_40237	KMAR_40237	phospholipase D1	BAP71745.1	557095	562039	547800	587899	5	4945	4945	Pop8	B	Dairy	Polyploid	5
JCM_21882	Chr 04	gene-KMAR_40238	KMAR_40238	protein GZF3	BAP71746.1	563825	565409	547800	587899	5	1585	1585	Pop8	B	Dairy	Polyploid	5
JCM_21882	Chr 04	gene-KMAR_40239	KMAR_40239	vacuolar protein-sorting-associated protein 46	BAP71747.1	565919	566534	547800	587899	5	616	616	Pop8	B	Dairy	Polyploid	5
JCM_21882	Chr 04	gene-KMAR_40240	KMAR_40240	T-complex protein 1 subunit eta	BAP71748.1	566663	568316	547800	587899	5	1654	1654	Pop8	B	Dairy	Polyploid	5
JCM_21882	Chr 04	gene-KMAR_40241	KMAR_40241	mitochondrial division protein 1	BAP71749.1	569261	571391	547800	587899	5	2131	2131	Pop8	B	Dairy	Polyploid	5
JCM_21882	Chr 04	gene-KMAR_40242	KMAR_40242	DASH complex subunit SPC34	BAP71750.1	571724	572567	547800	587899	5	844	844	Pop8	B	Dairy	Polyploid	5
JCM_21882	Chr 04	gene-KMAR_40243	KMAR_40243	putative glycoprotein endopeptidase KAE1	BAP71751.1	572832	573990	547800	587899	5	1159	1159	Pop8	B	Dairy	Polyploid	5
JCM_21882	Chr 04	gene-KMAR_40244	KMAR_40244	uncharacterized protein C106.17c	BAP71752.1	575653	577183	547800	587899	5	1531	1531	Pop8	B	Dairy	Polyploid	5
JCM_21882	Chr 04	gene-KMAR_40245	KMAR_40245	37S ribosomal protein S28	BAP71753.1	577358	578207	547800	587899	5	850	850	Pop8	B	Dairy	Polyploid	5
JCM_21882	Chr 04	gene-KMAR_40246	KMAR_40246	H/ACA ribonucleoprotein complex subunit 1	BAP71754.1	578969	579620	547800	587899	5	652	652	Pop8	B	Dairy	Polyploid	5
JCM_21882	Chr 04	gene-KMAR_40247	KMAR_40247	uncharacterized GTP-binding protein YDR336W	BAP71755.1	579856	580948	547800	587899	5	1093	1093	Pop8	B	Dairy	Polyploid	5
JCM_21882	Chr 04	gene-KMAR_40248	KMAR_40248	protein MSN5	BAP71756.1	581270	584936	547800	587899	5	3667	3667	Pop8	B	Dairy	Polyploid	5
JCM_21882	Chr 04	gene-KMAR_40249	KMAR_40249	ribosome production factor 1	BAP71757.1	585493	586375	547800	587899	5	883	883	Pop8	B	Dairy	Polyploid	5
JCM_21882	Chr 04	gene-KMAR_40250	KMAR_40250	ATP-dependent permease PDR15	BAP71758.1	586779	591354	588000	591199	4	4576	3200	Pop8	B	Dairy	Polyploid	4
JCM_21882	Chr 04	gene-KMAR_40252	KMAR_40252	hypothetical protein KLMA_40246	BAP71760.1	599287	601270	596900	699099	4	1984	1984	Pop8	B	Dairy	Polyploid	4
JCM_21882	Chr 04	gene-KMAR_40253	KMAR_40253	SDO1-like protein YHR087W	BAP71761.1	601606	601945	596900	699099	4	340	340	Pop8	B	Dairy	Polyploid	4
JCM_21882	Chr 04	gene-KMAR_40254	KMAR_40254	helicase SWR1	BAP71762.1	602662	607273	596900	699099	4	4612	4612	Pop8	B	Dairy	Polyploid	4
JCM_21882	Chr 04	gene-KMAR_40255	KMAR_40255	uncharacterized transporter YHR032W	BAP71763.1	608604	610437	596900	699099	4	1834	1834	Pop8	B	Dairy	Polyploid	4
JCM_21882	Chr 04	gene-KMAR_40256	KMAR_40256	hypothetical protein KLMA_40250	BAP71764.1	610785	611718	596900	699099	4	934	934	Pop8	B	Dairy	Polyploid	4
JCM_21882	Chr 04	gene-KMAR_40257	KMAR_40257	proteasome-interacting protein CIC1	BAP71765.1	612203	613367	596900	699099	4	1165	1165	Pop8	B	Dairy	Polyploid	4
JCM_21882	Chr 04	gene-KMAR_40258	KMAR_40258	transcription elongation factor 1	BAP71766.1	614072	614597	596900	699099	4	526	526	Pop8	B	Dairy	Polyploid	4
JCM_21882	Chr 04	gene-KMAR_40259	KMAR_40259	cytochrome c oxidase subunit 6	BAP71767.1	615068	615515	596900	699099	4	448	448	Pop8	B	Dairy	Polyploid	4
JCM_21882	Chr 04	gene-KMAR_40260	KMAR_40260	calcipressin-like protein	BAP71768.1	616547	617219	596900	699099	4	673	673	Pop8	B	Dairy	Polyploid	4
JCM_21882	Chr 04	gene-KMAR_40261	KMAR_40261	translation machinery-associated protein 22	BAP71769.1	617510	618113	596900	699099	4	604	604	Pop8	B	Dairy	Polyploid	4
JCM_21882	Chr 04	gene-KMAR_40262	KMAR_40262	cargo-transport protein YPP1	BAP71770.1	618516	620703	596900	699099	4	2188	2188	Pop8	B	Dairy	Polyploid	4
JCM_21882	Chr 04	gene-KMAR_40263	KMAR_40263	dolichyl-phosphate-mannose--protein mannosyltransferase 6	BAP71771.1	621025	623302	596900	699099	4	2278	2278	Pop8	B	Dairy	Polyploid	4
JCM_21882	Chr 04	gene-KMAR_40264	KMAR_40264	elongator complex protein 2	BAP71772.1	623343	625716	596900	699099	4	2374	2374	Pop8	B	Dairy	Polyploid	4
JCM_21882	Chr 04	gene-KMAR_40265	KMAR_40265	dihydroxy-acid dehydratase	BAP71773.1	626171	627923	596900	699099	4	1753	1753	Pop8	B	Dairy	Polyploid	4
JCM_21882	Chr 04	gene-KMAR_40266	KMAR_40266	hypothetical protein KLMA_40260	BAP71774.1	628483	629086	596900	699099	4	604	604	Pop8	B	Dairy	Polyploid	4
JCM_21882	Chr 04	gene-KMAR_40267	KMAR_40267	transcription-associated protein 1	BAP71775.1	629256	640608	596900	699099	4	11353	11353	Pop8	B	Dairy	Polyploid	4
JCM_21882	Chr 04	gene-KMAR_40268	KMAR_40268	aspartic proteinase yapsin-7	BAP71776.1	643073	644762	596900	699099	4	1690	1690	Pop8	B	Dairy	Polyploid	4
JCM_21882	Chr 04	gene-KMAR_40269	KMAR_40269	SED5-binding protein 3	BAP71777.1	645352	648070	596900	699099	4	2719	2719	Pop8	B	Dairy	Polyploid	4
JCM_21882	Chr 04	gene-KMAR_40270	KMAR_40270	uncharacterized protein YDR348C	BAP71778.1	648828	649158	596900	699099	4	331	331	Pop8	B	Dairy	Polyploid	4
JCM_21882	Chr 04	gene-KMAR_40271	KMAR_40271	uncharacterized protein YDR348C	BAP71779.1	650747	652040	596900	699099	4	1294	1294	Pop8	B	Dairy	Polyploid	4
JCM_21882	Chr 04	gene-KMAR_40272	KMAR_40272	37S ribosomal protein MRP1	BAP71780.1	652674	653562	596900	699099	4	889	889	Pop8	B	Dairy	Polyploid	4
JCM_21882	Chr 04	gene-KMAR_40273	KMAR_40273	conserved hypothetical protein	BAP71781.1	654451	656821	596900	699099	4	2371	2371	Pop8	B	Dairy	Polyploid	4
JCM_21882	Chr 04	gene-KMAR_40274	KMAR_40274	initiation-specific alpha-1	BAP71782.1	657181	658609	596900	699099	4	1429	1429	Pop8	B	Dairy	Polyploid	4
JCM_21882	Chr 04	gene-KMAR_40275	KMAR_40275	nicotinamidase	BAP71783.1	659190	659841	596900	699099	4	652	652	Pop8	B	Dairy	Polyploid	4
JCM_21882	Chr 04	gene-KMAR_40276	KMAR_40276	protein MTC2	BAP71784.1	660726	663234	596900	699099	4	2509	2509	Pop8	B	Dairy	Polyploid	4
JCM_21882	Chr 04	gene-KMAR_40277	KMAR_40277	dual specificity protein kinase KNS1	BAP71785.1	663900	666045	596900	699099	4	2146	2146	Pop8	B	Dairy	Polyploid	4
JCM_21882	Chr 04	gene-KMAR_40278	KMAR_40278	zinc finger protein	BAP71786.1	667313	668024	596900	699099	4	712	712	Pop8	B	Dairy	Polyploid	4
JCM_21882	Chr 04	gene-KMAR_40279	KMAR_40279	v-type proton ATPase catalytic subunit A	BAP71787.1	669539	670601	596900	699099	4	1063	1063	Pop8	B	Dairy	Polyploid	4
JCM_21882	Chr 04	gene-KMAR_40280	KMAR_40280	nuclear pore complex subunit	BAP71788.1	671104	672748	596900	699099	4	1645	1645	Pop8	B	Dairy	Polyploid	4
JCM_21882	Chr 04	gene-KMAR_40281	KMAR_40281	5'-3' exoribonuclease 1	BAP71789.1	673298	677720	596900	699099	4	4423	4423	Pop8	B	Dairy	Polyploid	4
JCM_21882	Chr 04	gene-KMAR_40282	KMAR_40282	pre-mRNA-splicing factor CWC26	BAP71790.1	677868	678696	596900	699099	4	829	829	Pop8	B	Dairy	Polyploid	4
JCM_21882	Chr 04	gene-KMAR_40283	KMAR_40283	hypothetical protein KLMA_40276	BAP71791.1	678997	680035	596900	699099	4	1039	1039	Pop8	B	Dairy	Polyploid	4
JCM_21882	Chr 04	gene-KMAR_40284	KMAR_40284	probable kinetochore protein NUF2	BAP71792.1	680381	681731	596900	699099	4	1351	1351	Pop8	B	Dairy	Polyploid	4
JCM_21882	Chr 04	gene-KMAR_40285	KMAR_40285	pre-mRNA-splicing factor PRP11	BAP71793.1	681785	682547	596900	699099	4	763	763	Pop8	B	Dairy	Polyploid	4
JCM_21882	Chr 04	gene-KMAR_40286	KMAR_40286	hypothetical protein KLMA_40279	BAP71794.1	682879	683368	596900	699099	4	490	490	Pop8	B	Dairy	Polyploid	4
JCM_21882	Chr 04	gene-KMAR_40287	KMAR_40287	hypothetical protein KLMA_40280	BAP71795.1	683592	684216	596900	699099	4	625	625	Pop8	B	Dairy	Polyploid	4
JCM_21882	Chr 04	gene-KMAR_40288	KMAR_40288	spindle pole body assembly component MPS3	BAP71796.1	685104	687141	596900	699099	4	2038	2038	Pop8	B	Dairy	Polyploid	4
JCM_21882	Chr 04	gene-KMAR_40289	KMAR_40289	uncharacterized protein YJL016W/YJL017W	BAP71797.1	687842	689480	596900	699099	4	1639	1639	Pop8	B	Dairy	Polyploid	4
JCM_21882	Chr 04	gene-KMAR_40290	KMAR_40290	T-complex protein 1 subunit gamma	BAP71798.1	690052	691660	596900	699099	4	1609	1609	Pop8	B	Dairy	Polyploid	4
JCM_21882	Chr 04	gene-KMAR_40291	KMAR_40291	checkpoint serine/threonine-protein kinase BUB1	BAP71799.1	691771	694672	596900	699099	4	2902	2902	Pop8	B	Dairy	Polyploid	4
JCM_21882	Chr 04	gene-KMAR_40292	KMAR_40292	vacuolar transporter chaperone 4	BAP71800.1	695024	697211	596900	699099	4	2188	2188	Pop8	B	Dairy	Polyploid	4
JCM_21882	Chr 04	gene-KMAR_40293	KMAR_40293	DNA-directed RNA polymerase III subunit RPC9	BAP71801.1	697544	698036	596900	699099	4	493	493	Pop8	B	Dairy	Polyploid	4
JCM_21882	Chr 04	gene-KMAR_40294	KMAR_40294	probable glycosidase CRH1	BAP71802.1	698410	699790	698700	735499	5	1381	1091	Pop8	B	Dairy	Polyploid	5
JCM_21882	Chr 04	gene-KMAR_40295	KMAR_40295	hypothetical protein KLMA_40288	BAP71803.1	701544	701910	698700	735499	5	367	367	Pop8	B	Dairy	Polyploid	5
JCM_21882	Chr 04	gene-KMAR_40296	KMAR_40296	AP-1 complex subunit sigma-1	BAP71804.1	702060	702531	698700	735499	5	472	472	Pop8	B	Dairy	Polyploid	5
JCM_21882	Chr 04	gene-KMAR_40297	KMAR_40297	diphthine synthase	BAP71805.1	702798	703698	698700	735499	5	901	901	Pop8	B	Dairy	Polyploid	5
JCM_21882	Chr 04	gene-KMAR_40298	KMAR_40298	putative uncharacterized protein YLR173W	BAP71806.1	704049	705831	698700	735499	5	1783	1783	Pop8	B	Dairy	Polyploid	5
JCM_21882	Chr 04	gene-KMAR_40299	KMAR_40299	hypothetical protein KLMA_40292	BAP71807.1	706273	709834	698700	735499	5	3562	3562	Pop8	B	Dairy	Polyploid	5
JCM_21882	Chr 04	gene-KMAR_40300	KMAR_40300	leucine-rich repeat-containing protein 6	BAP71808.1	709911	711687	698700	735499	5	1777	1777	Pop8	B	Dairy	Polyploid	5
JCM_21882	Chr 04	gene-KMAR_40301	KMAR_40301	protein SYM1	BAP71809.1	712482	713073	698700	735499	5	592	592	Pop8	B	Dairy	Polyploid	5
JCM_21882	Chr 04	gene-KMAR_40302	KMAR_40302	ABC1 family protein YLR253W	BAP71810.1	713421	715125	698700	735499	5	1705	1705	Pop8	B	Dairy	Polyploid	5
JCM_21882	Chr 04	gene-KMAR_40303	KMAR_40303	uncharacterized protein YGL159W	BAP71811.1	715194	716217	698700	735499	5	1024	1024	Pop8	B	Dairy	Polyploid	5
JCM_21882	Chr 04	gene-KMAR_40304	KMAR_40304	Hap1 transcriptional regulatory protein	BAP71812.1	717500	721343	698700	735499	5	3844	3844	Pop8	B	Dairy	Polyploid	5
JCM_21882	Chr 04	gene-KMAR_40305	KMAR_40305	uncharacterized membrane protein YGL160W	BAP71813.1	721771	723310	698700	735499	5	1540	1540	Pop8	B	Dairy	Polyploid	5
JCM_21882	Chr 04	gene-KMAR_40306	KMAR_40306	UPF0067 GAF domain-containing protein YKL069W	BAP71814.1	724153	724684	698700	735499	5	532	532	Pop8	B	Dairy	Polyploid	5
JCM_21882	Chr 04	gene-KMAR_40307	KMAR_40307	ribosome biogenesis protein ERB1	BAP71815.1	725474	727880	698700	735499	5	2407	2407	Pop8	B	Dairy	Polyploid	5
JCM_21882	Chr 04	gene-KMAR_40308	KMAR_40308	chromosome segregation in meiosis protein 3	BAP71816.1	727988	728798	698700	735499	5	811	811	Pop8	B	Dairy	Polyploid	5
JCM_21882	Chr 04	gene-KMAR_40309	KMAR_40309	nucleoporin NUP116/NSP116	BAP71817.1	730688	734099	698700	735499	5	3412	3412	Pop8	B	Dairy	Polyploid	5
JCM_21882	Chr 04	gene-KMAR_40310	KMAR_40310	ISWI one complex protein 4	BAP71818.1	734721	736104	698700	735499	5	1384	779	Pop8	B	Dairy	Polyploid	5
JCM_21882	Chr 04	gene-KMAR_40310	KMAR_40310	ISWI one complex protein 4	BAP71818.1	734721	736104	735100	738599	4	1384	1005	Pop8	B	Dairy	Polyploid	4
JCM_21882	Chr 04	gene-KMAR_40311	KMAR_40311	pheromone receptor transcription factor	BAP71819.1	737506	738184	735100	738599	4	679	679	Pop8	B	Dairy	Polyploid	4
JCM_21882	Chr 04	gene-KMAR_40312	KMAR_40312	hypothetical protein KLMA_40308	BAP71820.1	739896	740283	738900	776599	4	388	388	Pop8	B	Dairy	Polyploid	4
JCM_21882	Chr 04	gene-KMAR_40313	KMAR_40313	endoplasmic reticulum transmembrane protein 1	BAP71821.1	740624	741281	738900	776599	4	658	658	Pop8	B	Dairy	Polyploid	4
JCM_21882	Chr 04	gene-KMAR_40314	KMAR_40314	D-arabinose 1-dehydrogenase	BAP71822.1	741281	742292	738900	776599	4	1012	1012	Pop8	B	Dairy	Polyploid	4
JCM_21882	Chr 04	gene-KMAR_40315	KMAR_40315	RNA polymerase II transcriptional coactivator SUB1	BAP71823.1	742891	743653	738900	776599	4	763	763	Pop8	B	Dairy	Polyploid	4
JCM_21882	Chr 04	gene-KMAR_40316	KMAR_40316	manganese resistance protein MNR2	BAP71824.1	744343	747247	738900	776599	4	2905	2905	Pop8	B	Dairy	Polyploid	4
JCM_21882	Chr 04	gene-KMAR_40317	KMAR_40317	superoxide dismutase 1 copper chaperone	BAP71825.1	747597	748332	738900	776599	4	736	736	Pop8	B	Dairy	Polyploid	4
JCM_21882	Chr 04	gene-KMAR_40318	KMAR_40318	hypothetical protein KLMA_40314	BAP71826.1	748400	749039	738900	776599	4	640	640	Pop8	B	Dairy	Polyploid	4
JCM_21882	Chr 04	gene-KMAR_40319	KMAR_40319	hypothetical protein KLMA_40315	BAP71827.1	749695	751825	738900	776599	4	2131	2131	Pop8	B	Dairy	Polyploid	4
JCM_21882	Chr 04	gene-KMAR_40320	KMAR_40320	probable myosin light chain kinase DDB G0271550	BAP71828.1	752205	753615	738900	776599	4	1411	1411	Pop8	B	Dairy	Polyploid	4
JCM_21882	Chr 04	gene-KMAR_40321	KMAR_40321	m-phase inducer phosphatase	BAP71829.1	754291	755839	738900	776599	4	1549	1549	Pop8	B	Dairy	Polyploid	4
JCM_21882	Chr 04	gene-KMAR_40322	KMAR_40322	mitochondrial inner membrane protease subunit 2	BAP71830.1	755933	756470	738900	776599	4	538	538	Pop8	B	Dairy	Polyploid	4
JCM_21882	Chr 04	gene-KMAR_40323	KMAR_40323	uncharacterized membrane protein YMR034C	BAP71831.1	757895	759308	738900	776599	4	1414	1414	Pop8	B	Dairy	Polyploid	4
JCM_21882	Chr 04	gene-KMAR_40324	KMAR_40324	uncharacterized protein YOL098C	BAP71832.1	759703	762820	738900	776599	4	3118	3118	Pop8	B	Dairy	Polyploid	4
JCM_21882	Chr 04	gene-KMAR_40325	KMAR_40325	ATPase expression protein 3	BAP71833.1	763975	765817	738900	776599	4	1843	1843	Pop8	B	Dairy	Polyploid	4
JCM_21882	Chr 04	gene-KMAR_40326	KMAR_40326	niemann-Pick type C-related protein 1	BAP71834.1	766072	769618	738900	776599	4	3547	3547	Pop8	B	Dairy	Polyploid	4
JCM_21882	Chr 04	gene-KMAR_40327	KMAR_40327	transcription factor tau 60 kDa subunit	BAP71835.1	769926	771672	738900	776599	4	1747	1747	Pop8	B	Dairy	Polyploid	4
JCM_21882	Chr 04	gene-KMAR_40328	KMAR_40328	ATP-dependent RNA helicase CHL1	BAP71836.1	771749	774227	738900	776599	4	2479	2479	Pop8	B	Dairy	Polyploid	4
JCM_21882	Chr 04	gene-KMAR_40329	KMAR_40329	hypothetical protein KLMA_40325	BAP71837.1	775516	776482	738900	776599	4	967	967	Pop8	B	Dairy	Polyploid	4
JCM_21882	Chr 04	gene-KMAR_40330	KMAR_40330	hypothetical protein KLMA_40326	BAP71838.1	778353	779775	778300	1023999	4	1423	1423	Pop8	B	Dairy	Polyploid	4
JCM_21882	Chr 04	gene-KMAR_40331	KMAR_40331	37S ribosomal protein S16	BAP71839.1	780320	780683	778300	1023999	4	364	364	Pop8	B	Dairy	Polyploid	4
JCM_21882	Chr 04	gene-KMAR_40332	KMAR_40332	ribosomal RNA-processing protein 12	BAP71840.1	781332	784980	778300	1023999	4	3649	3649	Pop8	B	Dairy	Polyploid	4
JCM_21882	Chr 04	gene-KMAR_40333	KMAR_40333	transcription initiation factor TFIID subunit 3	BAP71841.1	785200	786250	778300	1023999	4	1051	1051	Pop8	B	Dairy	Polyploid	4
JCM_21882	Chr 04	gene-KMAR_40334	KMAR_40334	coatomer subunit zeta	BAP71842.1	786784	787354	778300	1023999	4	571	571	Pop8	B	Dairy	Polyploid	4
JCM_21882	Chr 04	gene-KMAR_40335	KMAR_40335	uncharacterized protein YPL009C	BAP71843.1	787433	790520	778300	1023999	4	3088	3088	Pop8	B	Dairy	Polyploid	4
JCM_21882	Chr 04	gene-KMAR_40336	KMAR_40336	DNA topoisomerase 2-associated protein PAT1	BAP71844.1	791105	793760	778300	1023999	4	2656	2656	Pop8	B	Dairy	Polyploid	4
JCM_21882	Chr 04	gene-KMAR_40337	KMAR_40337	hypothetical protein	BAP71845.1	794056	795043	778300	1023999	4	988	988	Pop8	B	Dairy	Polyploid	4
JCM_21882	Chr 04	gene-KMAR_40338	KMAR_40338	LMBR1 domain-containing protein 2 homolog	BAP71846.1	795628	797323	778300	1023999	4	1696	1696	Pop8	B	Dairy	Polyploid	4
JCM_21882	Chr 04	gene-KMAR_40339	KMAR_40339	pyruvate dehydrogenase kinase	BAP71847.1	797441	798980	778300	1023999	4	1540	1540	Pop8	B	Dairy	Polyploid	4
JCM_21882	Chr 04	gene-KMAR_40340	KMAR_40340	cystine transporter	BAP71848.1	799935	800679	778300	1023999	4	745	745	Pop8	B	Dairy	Polyploid	4
JCM_21882	Chr 04	gene-KMAR_40341	KMAR_40341	protein SYG1	BAP71849.1	800975	803516	778300	1023999	4	2542	2542	Pop8	B	Dairy	Polyploid	4
JCM_21882	Chr 04	gene-KMAR_40342	KMAR_40342	ATP phosphoribosyltransferase	BAP71850.1	804297	805191	778300	1023999	4	895	895	Pop8	B	Dairy	Polyploid	4
JCM_21882	Chr 04	gene-KMAR_40343	KMAR_40343	F-box protein MET30	BAP71851.1	805984	808009	778300	1023999	4	2026	2026	Pop8	B	Dairy	Polyploid	4
JCM_21882	Chr 04	gene-KMAR_40344	KMAR_40344	hypothetical protein	BAP71852.1	809799	811416	778300	1023999	4	1618	1618	Pop8	B	Dairy	Polyploid	4
JCM_21882	Chr 04	gene-KMAR_40345	KMAR_40345	ADP-ribosylation factor GTPase-activating protein effector protein 2	BAP71853.1	814275	815124	778300	1023999	4	850	850	Pop8	B	Dairy	Polyploid	4
JCM_21882	Chr 04	gene-KMAR_40346	KMAR_40346	hypothetical protein KLMA_40341	BAP71854.1	816625	817162	778300	1023999	4	538	538	Pop8	B	Dairy	Polyploid	4
JCM_21882	Chr 04	gene-KMAR_40347	KMAR_40347	aspartokinase	BAP71855.1	818137	819706	778300	1023999	4	1570	1570	Pop8	B	Dairy	Polyploid	4
JCM_21882	Chr 04	gene-KMAR_40348	KMAR_40348	NADH-cytochrome b5 reductase 1	BAP71856.1	819838	820684	778300	1023999	4	847	847	Pop8	B	Dairy	Polyploid	4
JCM_21882	Chr 04	gene-KMAR_40349	KMAR_40349	jmjC domain-containing histone demethylation protein 1	BAP71857.1	820933	822367	778300	1023999	4	1435	1435	Pop8	B	Dairy	Polyploid	4
JCM_21882	Chr 04	gene-KMAR_40350	KMAR_40350	ubiquitin-like-specific protease 2	BAP71858.1	822730	825877	778300	1023999	4	3148	3148	Pop8	B	Dairy	Polyploid	4
JCM_21882	Chr 04	gene-KMAR_40351	KMAR_40351	protein SSM4	BAP71859.1	826019	828791	778300	1023999	4	2773	2773	Pop8	B	Dairy	Polyploid	4
JCM_21882	Chr 04	gene-KMAR_40352	KMAR_40352	protein SSM4	BAP71860.1	829095	830019	778300	1023999	4	925	925	Pop8	B	Dairy	Polyploid	4
JCM_21882	Chr 04	gene-KMAR_40353	KMAR_40353	hypothetical protein KLMA_40348	BAP71861.1	830760	831102	778300	1023999	4	343	343	Pop8	B	Dairy	Polyploid	4
JCM_21882	Chr 04	gene-KMAR_40354	KMAR_40354	ER membrane protein complex subunit 5	BAP71862.1	831178	831589	778300	1023999	4	412	412	Pop8	B	Dairy	Polyploid	4
JCM_21882	Chr 04	gene-KMAR_40355	KMAR_40355	cohesin subunit SCC3	BAP71863.1	831928	835267	778300	1023999	4	3340	3340	Pop8	B	Dairy	Polyploid	4
JCM_21882	Chr 04	gene-KMAR_40356	KMAR_40356	hypothetical protein KLMA_40351	BAP71864.1	836184	836901	778300	1023999	4	718	718	Pop8	B	Dairy	Polyploid	4
JCM_21882	Chr 04	gene-KMAR_40357	KMAR_40357	hypothetical protein KLMA_40352	BAP71865.1	838214	838787	778300	1023999	4	574	574	Pop8	B	Dairy	Polyploid	4
JCM_21882	Chr 04	gene-KMAR_40358	KMAR_40358	DNA damage response protein WSS1	BAP71866.1	839059	839812	778300	1023999	4	754	754	Pop8	B	Dairy	Polyploid	4
JCM_21882	Chr 04	gene-KMAR_40359	KMAR_40359	protein NSG2	BAP71867.1	840365	841142	778300	1023999	4	778	778	Pop8	B	Dairy	Polyploid	4
JCM_21882	Chr 04	gene-KMAR_40360	KMAR_40360	protein IGO2	BAP71868.1	841466	841964	778300	1023999	4	499	499	Pop8	B	Dairy	Polyploid	4
JCM_21882	Chr 04	gene-KMAR_40361	KMAR_40361	protein ECM14	BAP71869.1	842694	844053	778300	1023999	4	1360	1360	Pop8	B	Dairy	Polyploid	4
JCM_21882	Chr 04	gene-KMAR_40362	KMAR_40362	protein PGA1	BAP71870.1	844126	844702	778300	1023999	4	577	577	Pop8	B	Dairy	Polyploid	4
JCM_21882	Chr 04	gene-KMAR_40363	KMAR_40363	protein ASI2	BAP71871.1	845029	845731	778300	1023999	4	703	703	Pop8	B	Dairy	Polyploid	4
JCM_21882	Chr 04	gene-KMAR_40364	KMAR_40364	putative agmatinase 2	BAP71872.1	846098	847298	778300	1023999	4	1201	1201	Pop8	B	Dairy	Polyploid	4
JCM_21882	Chr 04	gene-KMAR_40365	KMAR_40365	mitochondrial inner membrane magnesium transporter LPE10	BAP71873.1	847614	848811	778300	1023999	4	1198	1198	Pop8	B	Dairy	Polyploid	4
JCM_21882	Chr 04	gene-KMAR_40366	KMAR_40366	iron transporter FTH1	BAP71874.1	849088	850414	778300	1023999	4	1327	1327	Pop8	B	Dairy	Polyploid	4
JCM_21882	Chr 04	gene-KMAR_40367	KMAR_40367	urea amidolyase	BAP71875.1	850625	856121	778300	1023999	4	5497	5497	Pop8	B	Dairy	Polyploid	4
JCM_21882	Chr 04	gene-KMAR_40368	KMAR_40368	PAB-dependent poly(A)-specific ribonuclease subunit PAN3	BAP71876.1	857363	859418	778300	1023999	4	2056	2056	Pop8	B	Dairy	Polyploid	4
JCM_21882	Chr 04	gene-KMAR_40369	KMAR_40369	uncharacterized oxidoreductase YIR035C	BAP71877.1	859761	860523	778300	1023999	4	763	763	Pop8	B	Dairy	Polyploid	4
JCM_21882	Chr 04	gene-KMAR_40370	KMAR_40370	uridylate kinase	BAP71878.1	861875	862787	778300	1023999	4	913	913	Pop8	B	Dairy	Polyploid	4
JCM_21882	Chr 04	gene-KMAR_40371	KMAR_40371	hypothetical protein KLMA_40366	BAP71879.1	863268	864522	778300	1023999	4	1255	1255	Pop8	B	Dairy	Polyploid	4
JCM_21882	Chr 04	gene-KMAR_40372	KMAR_40372	hypothetical protein KLMA_40367	BAP71880.1	864824	867005	778300	1023999	4	2182	2182	Pop8	B	Dairy	Polyploid	4
JCM_21882	Chr 04	gene-KMAR_40373	KMAR_40373	saccharopine dehydrogenase [NAD+]	BAP71881.1	867754	868873	778300	1023999	4	1120	1120	Pop8	B	Dairy	Polyploid	4
JCM_21882	Chr 04	gene-KMAR_40374	KMAR_40374	protein MAK11	BAP71882.1	869044	870280	778300	1023999	4	1237	1237	Pop8	B	Dairy	Polyploid	4
JCM_21882	Chr 04	gene-KMAR_40375	KMAR_40375	hypothetical protein KLMA_40370	BAP71883.1	871069	872602	778300	1023999	4	1534	1534	Pop8	B	Dairy	Polyploid	4
JCM_21882	Chr 04	gene-KMAR_40376	KMAR_40376	protein TMA108	BAP71884.1	872719	875431	778300	1023999	4	2713	2713	Pop8	B	Dairy	Polyploid	4
JCM_21882	Chr 04	gene-KMAR_40377	KMAR_40377	J domain-containing protein APJ1	BAP71885.1	877267	878710	778300	1023999	4	1444	1444	Pop8	B	Dairy	Polyploid	4
JCM_21882	Chr 04	gene-KMAR_40378	KMAR_40378	hypothetical protein KLMA_40373	BAP71886.1	881014	882700	778300	1023999	4	1687	1687	Pop8	B	Dairy	Polyploid	4
JCM_21882	Chr 04	gene-KMAR_40379	KMAR_40379	negative regulator of RAS-cAMP pathway	BAP71887.1	884730	886701	778300	1023999	4	1972	1972	Pop8	B	Dairy	Polyploid	4
JCM_21882	Chr 04	gene-KMAR_40380	KMAR_40380	U3 small nucleolar ribonucleoprotein protein IMP4	BAP71888.1	887227	888079	778300	1023999	4	853	853	Pop8	B	Dairy	Polyploid	4
JCM_21882	Chr 04	gene-KMAR_40381	KMAR_40381	viable in a HAL3 SIT4 background protein 2	BAP71889.1	888815	890372	778300	1023999	4	1558	1558	Pop8	B	Dairy	Polyploid	4
JCM_21882	Chr 04	gene-KMAR_40382	KMAR_40382	hypothetical protein KLMA_40377	BAP71890.1	891043	891412	778300	1023999	4	370	370	Pop8	B	Dairy	Polyploid	4
JCM_21882	Chr 04	gene-KMAR_40383	KMAR_40383	polyamine oxidase FMS1	BAP71891.1	891734	893240	778300	1023999	4	1507	1507	Pop8	B	Dairy	Polyploid	4
JCM_21882	Chr 04	gene-KMAR_40384	KMAR_40384	metal-binding activator 1	BAP71892.1	893297	894791	778300	1023999	4	1495	1495	Pop8	B	Dairy	Polyploid	4
JCM_21882	Chr 04	gene-KMAR_40385	KMAR_40385	ubiquitin-conjugating enzyme E2-18 kDa	BAP71893.1	895365	895863	778300	1023999	4	499	499	Pop8	B	Dairy	Polyploid	4
JCM_21882	Chr 04	gene-KMAR_40386	KMAR_40386	mannan endo-1	BAP71894.1	896328	897687	778300	1023999	4	1360	1360	Pop8	B	Dairy	Polyploid	4
JCM_21882	Chr 04	gene-KMAR_40387	KMAR_40387	uncharacterized protein YKL047W	BAP71895.1	897943	899092	778300	1023999	4	1150	1150	Pop8	B	Dairy	Polyploid	4
JCM_21882	Chr 04	gene-KMAR_40388	KMAR_40388	tRNA modification GTPase MSS1	BAP71896.1	899614	901096	778300	1023999	4	1483	1483	Pop8	B	Dairy	Polyploid	4
JCM_21882	Chr 04	gene-KMAR_40389	KMAR_40389	54S ribosomal protein L3	BAP71897.1	901496	902453	778300	1023999	4	958	958	Pop8	B	Dairy	Polyploid	4
JCM_21882	Chr 04	gene-KMAR_40390	KMAR_40390	hypothetical protein KLMA_40386	BAP71898.1	902707	903319	778300	1023999	4	613	613	Pop8	B	Dairy	Polyploid	4
JCM_21882	Chr 04	gene-KMAR_40391	KMAR_40391	peroxisome assembly protein 12	BAP71899.1	903379	904387	778300	1023999	4	1009	1009	Pop8	B	Dairy	Polyploid	4
JCM_21882	Chr 04	gene-KMAR_40392	KMAR_40392	fructose-bisphosphate aldolase	BAP71900.1	904783	905869	778300	1023999	4	1087	1087	Pop8	B	Dairy	Polyploid	4
JCM_21882	Chr 04	gene-KMAR_40393	KMAR_40393	conserved hypothetical membrane protein	BAP71901.1	905908	906238	778300	1023999	4	331	331	Pop8	B	Dairy	Polyploid	4
JCM_21882	Chr 04	gene-KMAR_40394	KMAR_40394	tRNA guanosine-2'-O-methyltransferase TRM13	BAP71902.1	907062	908349	778300	1023999	4	1288	1288	Pop8	B	Dairy	Polyploid	4
JCM_21882	Chr 04	gene-KMAR_40395	KMAR_40395	malate dehydrogenase	BAP71903.1	909924	911049	778300	1023999	4	1126	1126	Pop8	B	Dairy	Polyploid	4
JCM_21882	Chr 04	gene-KMAR_40396	KMAR_40396	uncharacterized vacuolar membrane protein YNL305C	BAP71904.1	911654	912416	778300	1023999	4	763	763	Pop8	B	Dairy	Polyploid	4
JCM_21882	Chr 04	gene-KMAR_40397	KMAR_40397	60S ribosomal protein L25	BAP71905.1	912660	913098	778300	1023999	4	439	439	Pop8	B	Dairy	Polyploid	4
JCM_21882	Chr 04	gene-KMAR_40398	KMAR_40398	37S ribosomal protein S18	BAP71906.1	914371	914989	778300	1023999	4	619	619	Pop8	B	Dairy	Polyploid	4
JCM_21882	Chr 04	gene-KMAR_40399	KMAR_40399	protein kinase MCK1	BAP71907.1	916165	917263	778300	1023999	4	1099	1099	Pop8	B	Dairy	Polyploid	4
JCM_21882	Chr 04	gene-KMAR_40400	KMAR_40400	vacuolar protein sorting-associated protein 68	BAP71908.1	917856	918387	778300	1023999	4	532	532	Pop8	B	Dairy	Polyploid	4
JCM_21882	Chr 04	gene-KMAR_40401	KMAR_40401	protein KRI1	BAP71909.1	918994	920734	778300	1023999	4	1741	1741	Pop8	B	Dairy	Polyploid	4
JCM_21882	Chr 04	gene-KMAR_40402	KMAR_40402	replication factor A protein 2	BAP71910.1	921308	921992	778300	1023999	4	685	685	Pop8	B	Dairy	Polyploid	4
JCM_21882	Chr 04	gene-KMAR_40403	KMAR_40403	glycolipid-anchored surface protein 4 precursor	BAP71911.1	922350	923766	778300	1023999	4	1417	1417	Pop8	B	Dairy	Polyploid	4
JCM_21882	Chr 04	gene-KMAR_40404	KMAR_40404	F-box protein YNL311C	BAP71912.1	923749	925762	778300	1023999	4	2014	2014	Pop8	B	Dairy	Polyploid	4
JCM_21882	Chr 04	gene-KMAR_40405	KMAR_40405	DNL zinc finger domain-containing protein	BAP71913.1	926170	926740	778300	1023999	4	571	571	Pop8	B	Dairy	Polyploid	4
JCM_21882	Chr 04	gene-KMAR_40406	KMAR_40406	protein STB1	BAP71914.1	927180	928203	778300	1023999	4	1024	1024	Pop8	B	Dairy	Polyploid	4
JCM_21882	Chr 04	gene-KMAR_40407	KMAR_40407	vacuolar transporter chaperone 1	BAP71915.1	929116	929497	778300	1023999	4	382	382	Pop8	B	Dairy	Polyploid	4
JCM_21882	Chr 04	gene-KMAR_40408	KMAR_40408	aldehyde dehydrogenase 5	BAP71916.1	930861	932406	778300	1023999	4	1546	1546	Pop8	B	Dairy	Polyploid	4
JCM_21882	Chr 04	gene-KMAR_40409	KMAR_40409	tyrosine-protein phosphatase 3	BAP71917.1	935679	938826	778300	1023999	4	3148	3148	Pop8	B	Dairy	Polyploid	4
JCM_21882	Chr 04	gene-KMAR_40410	KMAR_40410	mitochondrial acidic protein MAM33	BAP71918.1	940712	941498	778300	1023999	4	787	787	Pop8	B	Dairy	Polyploid	4
JCM_21882	Chr 04	gene-KMAR_40411	KMAR_40411	uncharacterized protein YER077C	BAP71919.1	941760	943704	778300	1023999	4	1945	1945	Pop8	B	Dairy	Polyploid	4
JCM_21882	Chr 04	gene-KMAR_40412	KMAR_40412	COP9 signalosome complex subunit 11	BAP71920.1	944047	945214	778300	1023999	4	1168	1168	Pop8	B	Dairy	Polyploid	4
JCM_21882	Chr 04	gene-KMAR_40413	KMAR_40413	uncharacterized peptidase YER078C	BAP71921.1	945292	946819	778300	1023999	4	1528	1528	Pop8	B	Dairy	Polyploid	4
JCM_21882	Chr 04	gene-KMAR_40414	KMAR_40414	meiosis-specific protein HOP1	BAP71922.1	947081	948824	778300	1023999	4	1744	1744	Pop8	B	Dairy	Polyploid	4
JCM_21882	Chr 04	gene-KMAR_40415	KMAR_40415	uncharacterized protein YER079W	BAP71923.1	949752	950430	778300	1023999	4	679	679	Pop8	B	Dairy	Polyploid	4
JCM_21882	Chr 04	gene-KMAR_40416	KMAR_40416	uncharacterized protein YER080W	BAP71924.1	951313	953182	778300	1023999	4	1870	1870	Pop8	B	Dairy	Polyploid	4
JCM_21882	Chr 04	gene-KMAR_40417	KMAR_40417	pentamidine resistance factor	BAP71925.1	953524	954715	778300	1023999	4	1192	1192	Pop8	B	Dairy	Polyploid	4
JCM_21882	Chr 04	gene-KMAR_40418	KMAR_40418	serine/threonine-protein kinase HRK1	BAP71926.1	955194	957288	778300	1023999	4	2095	2095	Pop8	B	Dairy	Polyploid	4
JCM_21882	Chr 04	gene-KMAR_40419	KMAR_40419	nuclear distribution protein PAC1	BAP71927.1	959264	960593	778300	1023999	4	1330	1330	Pop8	B	Dairy	Polyploid	4
JCM_21882	Chr 04	gene-KMAR_40420	KMAR_40420	v-type proton ATPase subunit a	BAP71928.1	960856	963376	778300	1023999	4	2521	2521	Pop8	B	Dairy	Polyploid	4
JCM_21882	Chr 04	gene-KMAR_40421	KMAR_40421	mevalonate kinase	BAP71929.1	964196	965456	778300	1023999	4	1261	1261	Pop8	B	Dairy	Polyploid	4
JCM_21882	Chr 04	gene-KMAR_40422	KMAR_40422	probable mitochondrial transport protein FSF1	BAP71930.1	965760	966744	778300	1023999	4	985	985	Pop8	B	Dairy	Polyploid	4
JCM_21882	Chr 04	gene-KMAR_40423	KMAR_40423	ribosome biogenesis protein YTM1	BAP71931.1	968236	969571	778300	1023999	4	1336	1336	Pop8	B	Dairy	Polyploid	4
JCM_21882	Chr 04	gene-KMAR_40424	KMAR_40424	uncharacterized protein YMR209C	BAP71932.1	969708	970992	778300	1023999	4	1285	1285	Pop8	B	Dairy	Polyploid	4
JCM_21882	Chr 04	gene-KMAR_40425	KMAR_40425	uncharacterized MFS-type transporter C530.15c	BAP71933.1	971598	973425	778300	1023999	4	1828	1828	Pop8	B	Dairy	Polyploid	4
JCM_21882	Chr 04	gene-KMAR_40426	KMAR_40426	protein DML1	BAP71934.1	974925	976338	778300	1023999	4	1414	1414	Pop8	B	Dairy	Polyploid	4
JCM_21882	Chr 04	gene-KMAR_40427	KMAR_40427	tRNA isopentenyltransferase	BAP71935.1	976589	977867	778300	1023999	4	1279	1279	Pop8	B	Dairy	Polyploid	4
JCM_21882	Chr 04	gene-KMAR_40428	KMAR_40428	pH-response regulator protein palA/RIM20	BAP71936.1	977868	979821	778300	1023999	4	1954	1954	Pop8	B	Dairy	Polyploid	4
JCM_21882	Chr 04	gene-KMAR_40429	KMAR_40429	protein EFR3	BAP71937.1	980023	982237	778300	1023999	4	2215	2215	Pop8	B	Dairy	Polyploid	4
JCM_21882	Chr 04	gene-KMAR_40430	KMAR_40430	pre-mRNA-splicing factor CEF1	BAP71938.1	982900	984517	778300	1023999	4	1618	1618	Pop8	B	Dairy	Polyploid	4
JCM_21882	Chr 04	gene-KMAR_40431	KMAR_40431	ATP-dependent RNA helicase DBP8	BAP71939.1	984762	986070	778300	1023999	4	1309	1309	Pop8	B	Dairy	Polyploid	4
JCM_21882	Chr 04	gene-KMAR_40432	KMAR_40432	uncharacterized protein YGR251W	BAP71940.1	986339	986924	778300	1023999	4	586	586	Pop8	B	Dairy	Polyploid	4
JCM_21882	Chr 04	gene-KMAR_40433	KMAR_40433	60S ribosomal export protein NMD3	BAP71941.1	987161	988709	778300	1023999	4	1549	1549	Pop8	B	Dairy	Polyploid	4
JCM_21882	Chr 04	gene-KMAR_40434	KMAR_40434	autophagy-related protein 7	BAP71942.1	989026	990847	778300	1023999	4	1822	1822	Pop8	B	Dairy	Polyploid	4
JCM_21882	Chr 04	gene-KMAR_40435	KMAR_40435	histone acetyltransferase GCN5	BAP71943.1	991240	992779	778300	1023999	4	1540	1540	Pop8	B	Dairy	Polyploid	4
JCM_21882	Chr 04	gene-KMAR_40436	KMAR_40436	proteasome component PUP2	BAP71944.1	993133	993937	778300	1023999	4	805	805	Pop8	B	Dairy	Polyploid	4
JCM_21882	Chr 04	gene-KMAR_40437	KMAR_40437	delta(24(24(1)))-sterol reductase	BAP71945.1	994777	996157	778300	1023999	4	1381	1381	Pop8	B	Dairy	Polyploid	4
JCM_21882	Chr 04	gene-KMAR_40438	KMAR_40438	hypothetical protein KLMA_40437	BAP71946.1	996606	997113	778300	1023999	4	508	508	Pop8	B	Dairy	Polyploid	4
JCM_21882	Chr 04	gene-KMAR_40439	KMAR_40439	membrane-associated progesterone receptor	BAP71947.1	997278	997896	778300	1023999	4	619	619	Pop8	B	Dairy	Polyploid	4
JCM_21882	Chr 04	gene-KMAR_40440	KMAR_40440	hypothetical protein KLMA_40439	BAP71948.1	999549	1002888	778300	1023999	4	3340	3340	Pop8	B	Dairy	Polyploid	4
JCM_21882	Chr 04	gene-KMAR_40441	KMAR_40441	v-type proton ATPase subunit d	BAP71949.1	1003070	1004114	778300	1023999	4	1045	1045	Pop8	B	Dairy	Polyploid	4
JCM_21882	Chr 04	gene-KMAR_40442	KMAR_40442	conserved oligomeric Golgi complex component	BAP71950.1	1004749	1006006	778300	1023999	4	1258	1258	Pop8	B	Dairy	Polyploid	4
JCM_21882	Chr 04	gene-KMAR_40443	KMAR_40443	tricalbin-3	BAP71951.1	1006619	1011089	778300	1023999	4	4471	4471	Pop8	B	Dairy	Polyploid	4
JCM_21882	Chr 04	gene-KMAR_40444	KMAR_40444	60S ribosomal protein L6-B	BAP71952.1	1012448	1013060	778300	1023999	4	613	613	Pop8	B	Dairy	Polyploid	4
JCM_21882	Chr 04	gene-KMAR_40445	KMAR_40445	FK506-binding protein 3	BAP71953.1	1013555	1014782	778300	1023999	4	1228	1228	Pop8	B	Dairy	Polyploid	4
JCM_21882	Chr 04	gene-KMAR_40446	KMAR_40446	3-hydroxy-3-methylglutaryl-coenzyme A reductase 1	BAP71954.1	1016201	1019423	778300	1023999	4	3223	3223	Pop8	B	Dairy	Polyploid	4
JCM_21882	Chr 04	gene-KMAR_40447	KMAR_40447	conserved hypothetical membrane protein	BAP71955.1	1021134	1021623	778300	1023999	4	490	490	Pop8	B	Dairy	Polyploid	4
JCM_21882	Chr 04	gene-KMAR_40448	KMAR_40448	weak acid resistance protein 1	BAP71956.1	1022283	1025316	778300	1023999	4	3034	1717	Pop8	B	Dairy	Polyploid	4
JCM_21882	Chr 04	gene-KMAR_40448	KMAR_40448	weak acid resistance protein 1	BAP71956.1	1022283	1025316	1023600	1068599	5	3034	1717	Pop8	B	Dairy	Polyploid	5
JCM_21882	Chr 04	gene-KMAR_40449	KMAR_40449	transport protein particle 18 kDa subunit	BAP71957.1	1025310	1025619	1023600	1068599	5	310	310	Pop8	B	Dairy	Polyploid	5
JCM_21882	Chr 04	gene-KMAR_40450	KMAR_40450	epsin-3	BAP71958.1	1026190	1027417	1023600	1068599	5	1228	1228	Pop8	B	Dairy	Polyploid	5
JCM_21882	Chr 04	gene-KMAR_40451	KMAR_40451	uncharacterized protein YLR407W	BAP71959.1	1027898	1028600	1023600	1068599	5	703	703	Pop8	B	Dairy	Polyploid	5
JCM_21882	Chr 04	gene-KMAR_40452	KMAR_40452	transcriptional regulatory protein RXT3	BAP71960.1	1029173	1030040	1023600	1068599	5	868	868	Pop8	B	Dairy	Polyploid	5
JCM_21882	Chr 04	gene-KMAR_40453	KMAR_40453	tRNA-dihydrouridine synthase 4	BAP71961.1	1032856	1033918	1023600	1068599	5	1063	1063	Pop8	B	Dairy	Polyploid	5
JCM_21882	Chr 04	gene-KMAR_40454	KMAR_40454	E3 ubiquitin-protein ligase BRE1	BAP71962.1	1034436	1036461	1023600	1068599	5	2026	2026	Pop8	B	Dairy	Polyploid	5
JCM_21882	Chr 04	gene-KMAR_40455	KMAR_40455	UPF0592 protein YDL073W	BAP71963.1	1037806	1040908	1023600	1068599	5	3103	3103	Pop8	B	Dairy	Polyploid	5
JCM_21882	Chr 04	gene-KMAR_40456	KMAR_40456	hypothetical protein KLMA_40456	BAP71964.1	1041185	1041890	1023600	1068599	5	706	706	Pop8	B	Dairy	Polyploid	5
JCM_21882	Chr 04	gene-KMAR_40457	KMAR_40457	zinc finger protein SFP1	BAP71965.1	1042731	1044813	1023600	1068599	5	2083	2083	Pop8	B	Dairy	Polyploid	5
JCM_21882	Chr 04	gene-KMAR_40458	KMAR_40458	tRNA-dihydrouridine synthase 3	BAP71966.1	1046241	1048299	1023600	1068599	5	2059	2059	Pop8	B	Dairy	Polyploid	5
JCM_21882	Chr 04	gene-KMAR_40459	KMAR_40459	endoplasmic reticulum transmembrane protein 3	BAP71967.1	1048449	1049079	1023600	1068599	5	631	631	Pop8	B	Dairy	Polyploid	5
JCM_21882	Chr 04	gene-KMAR_40460	KMAR_40460	bromodomain-containing factor 1	BAP71968.1	1050954	1053072	1023600	1068599	5	2119	2119	Pop8	B	Dairy	Polyploid	5
JCM_21882	Chr 04	gene-KMAR_40461	KMAR_40461	glucose N-acetyltransferase 1-A	BAP71969.1	1053723	1055112	1023600	1068599	5	1390	1390	Pop8	B	Dairy	Polyploid	5
JCM_21882	Chr 04	gene-KMAR_40462	KMAR_40462	UDP-N-acetylglucosamine transporter YEA4	BAP71970.1	1055659	1056655	1023600	1068599	5	997	997	Pop8	B	Dairy	Polyploid	5
JCM_21882	Chr 04	gene-KMAR_40463	KMAR_40463	antiviral helicase SKI2	BAP71971.1	1057037	1060835	1023600	1068599	5	3799	3799	Pop8	B	Dairy	Polyploid	5
JCM_21882	Chr 04	gene-KMAR_40464	KMAR_40464	beta tubulin	BAP71972.1	1060880	1061495	1023600	1068599	5	616	616	Pop8	B	Dairy	Polyploid	5
JCM_21882	Chr 04	gene-KMAR_40465	KMAR_40465	ATPase family gene 2 protein	BAP71973.1	1061764	1064101	1023600	1068599	5	2338	2338	Pop8	B	Dairy	Polyploid	5
JCM_21882	Chr 04	gene-KMAR_40466	KMAR_40466	vacuolar protein sorting-associated protein 33	BAP71974.1	1064328	1066200	1023600	1068599	5	1873	1873	Pop8	B	Dairy	Polyploid	5
JCM_21882	Chr 04	gene-KMAR_40467	KMAR_40467	hypothetical protein KLMA_40469	BAP71975.1	1068709	1069681	1068700	1324699	5	973	973	Pop8	B	Dairy	Polyploid	5
JCM_21882	Chr 04	gene-KMAR_40468	KMAR_40468	isocitrate dehydrogenase [NADP]	BAP71976.1	1070495	1071785	1068700	1324699	5	1291	1291	Pop8	B	Dairy	Polyploid	5
JCM_21882	Chr 04	gene-KMAR_40469	KMAR_40469	dolichol-phosphate mannosyltransferase	BAP71977.1	1072332	1073130	1068700	1324699	5	799	799	Pop8	B	Dairy	Polyploid	5
JCM_21882	Chr 04	gene-KMAR_40470	KMAR_40470	glycogen debranching enzyme	BAP71978.1	1073843	1078412	1068700	1324699	5	4570	4570	Pop8	B	Dairy	Polyploid	5
JCM_21882	Chr 04	gene-KMAR_40471	KMAR_40471	autophagy-related protein 13	BAP71979.1	1079020	1081159	1068700	1324699	5	2140	2140	Pop8	B	Dairy	Polyploid	5
JCM_21882	Chr 04	gene-KMAR_40472	KMAR_40472	transcription factor IIIA	BAP71980.1	1081459	1082740	1068700	1324699	5	1282	1282	Pop8	B	Dairy	Polyploid	5
JCM_21882	Chr 04	gene-KMAR_40473	KMAR_40473	DNA-directed RNA polymerases I	BAP71981.1	1083291	1083768	1068700	1324699	5	478	478	Pop8	B	Dairy	Polyploid	5
JCM_21882	Chr 04	gene-KMAR_40474	KMAR_40474	myosin light chain 2	BAP71982.1	1083944	1084409	1068700	1324699	5	466	466	Pop8	B	Dairy	Polyploid	5
JCM_21882	Chr 04	gene-KMAR_40475	KMAR_40475	superkiller protein 3	BAP71983.1	1084721	1088924	1068700	1324699	5	4204	4204	Pop8	B	Dairy	Polyploid	5
JCM_21882	Chr 04	gene-KMAR_40476	KMAR_40476	DNA-directed RNA polymerase III subunit RPC3	BAP71984.1	1089006	1091022	1068700	1324699	5	2017	2017	Pop8	B	Dairy	Polyploid	5
JCM_21882	Chr 04	gene-KMAR_40477	KMAR_40477	cytochrome b-c1 complex subunit 2	BAP71985.1	1091958	1093041	1068700	1324699	5	1084	1084	Pop8	B	Dairy	Polyploid	5
JCM_21882	Chr 04	gene-KMAR_40478	KMAR_40478	serine/threonine-protein kinase SCH9	BAP71986.1	1094119	1096399	1068700	1324699	5	2281	2281	Pop8	B	Dairy	Polyploid	5
JCM_21882	Chr 04	gene-KMAR_40479	KMAR_40479	ER degradation-enhancing alpha-mannosidase-like protein 1	BAP71987.1	1097149	1099492	1068700	1324699	5	2344	2344	Pop8	B	Dairy	Polyploid	5
JCM_21882	Chr 04	gene-KMAR_40480	KMAR_40480	40S ribosomal protein S4	BAP71988.1	1101061	1101652	1068700	1324699	5	592	592	Pop8	B	Dairy	Polyploid	5
JCM_21882	Chr 04	gene-KMAR_40481	KMAR_40481	uncharacterized protein YHR202W	BAP71989.1	1101806	1103609	1068700	1324699	5	1804	1804	Pop8	B	Dairy	Polyploid	5
JCM_21882	Chr 04	gene-KMAR_40482	KMAR_40482	hypothetical protein KLMA_40484	BAP71990.1	1104524	1105403	1068700	1324699	5	880	880	Pop8	B	Dairy	Polyploid	5
JCM_21882	Chr 04	gene-KMAR_40483	KMAR_40483	mitochondrial genome maintenance protein MGM101	BAP71991.1	1105632	1106430	1068700	1324699	5	799	799	Pop8	B	Dairy	Polyploid	5
JCM_21882	Chr 04	gene-KMAR_40484	KMAR_40484	dolichyl-phosphate-mannose--protein mannosyltransferase 4	BAP71992.1	1107079	1109386	1068700	1324699	5	2308	2308	Pop8	B	Dairy	Polyploid	5
JCM_21882	Chr 04	gene-KMAR_40485	KMAR_40485	uncharacterized protein YJR142W	BAP71993.1	1109549	1110578	1068700	1324699	5	1030	1030	Pop8	B	Dairy	Polyploid	5
JCM_21882	Chr 04	gene-KMAR_40486	KMAR_40486	exopolyphosphatase	BAP71994.1	1110768	1111899	1068700	1324699	5	1132	1132	Pop8	B	Dairy	Polyploid	5
JCM_21882	Chr 04	gene-KMAR_40487	KMAR_40487	uncharacterized protein YJR141W	BAP71995.1	1111930	1113001	1068700	1324699	5	1072	1072	Pop8	B	Dairy	Polyploid	5
JCM_21882	Chr 04	gene-KMAR_40488	KMAR_40488	histone transcription regulator 3 homolog	BAP71996.1	1113177	1118136	1068700	1324699	5	4960	4960	Pop8	B	Dairy	Polyploid	5
JCM_21882	Chr 04	gene-KMAR_40489	KMAR_40489	homoserine dehydrogenase	BAP71997.1	1118619	1119624	1068700	1324699	5	1006	1006	Pop8	B	Dairy	Polyploid	5
JCM_21882	Chr 04	gene-KMAR_40490	KMAR_40490	vacuolar membrane-associated protein IML1	BAP71998.1	1119653	1124309	1068700	1324699	5	4657	4657	Pop8	B	Dairy	Polyploid	5
JCM_21882	Chr 04	gene-KMAR_40491	KMAR_40491	26S proteasome regulatory subunit RPN10	BAP71999.1	1124685	1125432	1068700	1324699	5	748	748	Pop8	B	Dairy	Polyploid	5
JCM_21882	Chr 04	gene-KMAR_40492	KMAR_40492	sulfite reductase [NADPH] subunit beta	BAP72000.1	1127119	1131406	1068700	1324699	5	4288	4288	Pop8	B	Dairy	Polyploid	5
JCM_21882	Chr 04	gene-KMAR_40493	KMAR_40493	uncharacterized protein YHR199C	BAP72001.1	1131712	1132663	1068700	1324699	5	952	952	Pop8	B	Dairy	Polyploid	5
JCM_21882	Chr 04	gene-KMAR_40494	KMAR_40494	pseudouridine-metabolizing bifunctional protein C1861.05	BAP72002.1	1132794	1135014	1068700	1324699	5	2221	2221	Pop8	B	Dairy	Polyploid	5
JCM_21882	Chr 04	gene-KMAR_40495	KMAR_40495	TEL2-interacting protein 2	BAP72003.1	1135283	1136558	1068700	1324699	5	1276	1276	Pop8	B	Dairy	Polyploid	5
JCM_21882	Chr 04	gene-KMAR_40496	KMAR_40496	central kinetochore subunit MCM22	BAP72004.1	1137296	1137971	1068700	1324699	5	676	676	Pop8	B	Dairy	Polyploid	5
JCM_21882	Chr 04	gene-KMAR_40497	KMAR_40497	pre-rRNA-processing protein RIX1	BAP72005.1	1137989	1140311	1068700	1324699	5	2323	2323	Pop8	B	Dairy	Polyploid	5
JCM_21882	Chr 04	gene-KMAR_40498	KMAR_40498	protein SGM1	BAP72006.1	1140994	1142947	1068700	1324699	5	1954	1954	Pop8	B	Dairy	Polyploid	5
JCM_21882	Chr 04	gene-KMAR_40499	KMAR_40499	xanthine phosphoribosyltransferase 1	BAP72007.1	1143041	1143686	1068700	1324699	5	646	646	Pop8	B	Dairy	Polyploid	5
JCM_21882	Chr 04	gene-KMAR_40500	KMAR_40500	U3 small nucleolar RNA-associated protein 9	BAP72008.1	1144057	1145695	1068700	1324699	5	1639	1639	Pop8	B	Dairy	Polyploid	5
JCM_21882	Chr 04	gene-KMAR_40501	KMAR_40501	nonsense-mediated mRNA decay protein 5	BAP72009.1	1146006	1149165	1068700	1324699	5	3160	3160	Pop8	B	Dairy	Polyploid	5
JCM_21882	Chr 04	gene-KMAR_40502	KMAR_40502	hypothetical protein	BAP72010.1	1149535	1150417	1068700	1324699	5	883	883	Pop8	B	Dairy	Polyploid	5
JCM_21882	Chr 04	gene-KMAR_40503	KMAR_40503	mitochondrial distribution and morphology protein 31	BAP72011.1	1150805	1152635	1068700	1324699	5	1831	1831	Pop8	B	Dairy	Polyploid	5
JCM_21882	Chr 04	gene-KMAR_40504	KMAR_40504	nascent polypeptide-associated complex subunit alpha	BAP72012.1	1153597	1154119	1068700	1324699	5	523	523	Pop8	B	Dairy	Polyploid	5
JCM_21882	Chr 04	gene-KMAR_40505	KMAR_40505	uncharacterized membrane protein YHR192W	BAP72013.1	1154264	1155086	1068700	1324699	5	823	823	Pop8	B	Dairy	Polyploid	5
JCM_21882	Chr 04	gene-KMAR_40506	KMAR_40506	chromosome transmission fidelity protein 8	BAP72014.1	1155380	1155782	1068700	1324699	5	403	403	Pop8	B	Dairy	Polyploid	5
JCM_21882	Chr 04	gene-KMAR_40507	KMAR_40507	endoplasmic reticulum mannosyl-oligosaccharide 1	BAP72015.1	1155823	1157470	1068700	1324699	5	1648	1648	Pop8	B	Dairy	Polyploid	5
JCM_21882	Chr 04	gene-KMAR_40508	KMAR_40508	cystathionine gamma-synthase	BAP72016.1	1157884	1159963	1068700	1324699	5	2080	2080	Pop8	B	Dairy	Polyploid	5
JCM_21882	Chr 04	gene-KMAR_40509	KMAR_40509	allantoicase	BAP72017.1	1161669	1162713	1068700	1324699	5	1045	1045	Pop8	B	Dairy	Polyploid	5
JCM_21882	Chr 04	gene-KMAR_40510	KMAR_40510	uncharacterized protein YJR129C	BAP72018.1	1162994	1163936	1068700	1324699	5	943	943	Pop8	B	Dairy	Polyploid	5
JCM_21882	Chr 04	gene-KMAR_40511	KMAR_40511	hypothetical protein KLMA_40514	BAP72019.1	1164022	1164925	1068700	1324699	5	904	904	Pop8	B	Dairy	Polyploid	5
JCM_21882	Chr 04	gene-KMAR_40512	KMAR_40512	zinc finger protein YML081W	BAP72020.1	1167924	1172007	1068700	1324699	5	4084	4084	Pop8	B	Dairy	Polyploid	5
JCM_21882	Chr 04	gene-KMAR_40513	KMAR_40513	tRNA-dihydrouridine synthase 1	BAP72021.1	1172431	1173682	1068700	1324699	5	1252	1252	Pop8	B	Dairy	Polyploid	5
JCM_21882	Chr 04	gene-KMAR_40514	KMAR_40514	uncharacterized protein YML079W	BAP72022.1	1174033	1174672	1068700	1324699	5	640	640	Pop8	B	Dairy	Polyploid	5
JCM_21882	Chr 04	gene-KMAR_40515	KMAR_40515	vacuolar protein sorting-associated protein 70	BAP72023.1	1174962	1177287	1068700	1324699	5	2326	2326	Pop8	B	Dairy	Polyploid	5
JCM_21882	Chr 04	gene-KMAR_40516	KMAR_40516	peptidyl-prolyl cis-trans isomerase C	BAP72024.1	1177622	1178201	1068700	1324699	5	580	580	Pop8	B	Dairy	Polyploid	5
JCM_21882	Chr 04	gene-KMAR_40517	KMAR_40517	hypothetical protein KLMA_40520	BAP72025.1	1178304	1178628	1068700	1324699	5	325	325	Pop8	B	Dairy	Polyploid	5
JCM_21882	Chr 04	gene-KMAR_40518	KMAR_40518	vacuolar morphogenesis protein 6	BAP72026.1	1178855	1181843	1068700	1324699	5	2989	2989	Pop8	B	Dairy	Polyploid	5
JCM_21882	Chr 04	gene-KMAR_40519	KMAR_40519	U3 small nucleolar RNA-associated protein 21	BAP72027.1	1181874	1184700	1068700	1324699	5	2827	2827	Pop8	B	Dairy	Polyploid	5
JCM_21882	Chr 04	gene-KMAR_40520	KMAR_40520	inositol hexakisphosphate and diphosphoinositol-pentakisphosphate kinase	BAP72028.1	1185267	1188690	1068700	1324699	5	3424	3424	Pop8	B	Dairy	Polyploid	5
JCM_21882	Chr 04	gene-KMAR_40521	KMAR_40521	ribose-phosphate pyrophosphokinase 1	BAP72029.1	1189591	1190845	1068700	1324699	5	1255	1255	Pop8	B	Dairy	Polyploid	5
JCM_21882	Chr 04	gene-KMAR_40522	KMAR_40522	SRR1-like protein BER1	BAP72030.1	1191537	1192341	1068700	1324699	5	805	805	Pop8	B	Dairy	Polyploid	5
JCM_21882	Chr 04	gene-KMAR_40523	KMAR_40523	fatty acid synthase subunit beta	BAP72031.1	1192859	1199006	1068700	1324699	5	6148	6148	Pop8	B	Dairy	Polyploid	5
JCM_21882	Chr 04	gene-KMAR_40524	KMAR_40524	protein LOT5	BAP72032.1	1201564	1202473	1068700	1324699	5	910	910	Pop8	B	Dairy	Polyploid	5
JCM_21882	Chr 04	gene-KMAR_40525	KMAR_40525	ornithine decarboxylase	BAP72033.1	1202893	1204255	1068700	1324699	5	1363	1363	Pop8	B	Dairy	Polyploid	5
JCM_21882	Chr 04	gene-KMAR_40526	KMAR_40526	transcriptional regulatory protein ASH1	BAP72034.1	1204785	1206147	1068700	1324699	5	1363	1363	Pop8	B	Dairy	Polyploid	5
JCM_21882	Chr 04	gene-KMAR_40527	KMAR_40527	mRNA transport regulator MTR2	BAP72035.1	1207623	1208151	1068700	1324699	5	529	529	Pop8	B	Dairy	Polyploid	5
JCM_21882	Chr 04	gene-KMAR_40528	KMAR_40528	uncharacterized protein YKL187C	BAP72036.1	1210136	1212194	1068700	1324699	5	2059	2059	Pop8	B	Dairy	Polyploid	5
JCM_21882	Chr 04	gene-KMAR_40529	KMAR_40529	cell membrane protein YLR414C	BAP72037.1	1212716	1213529	1068700	1324699	5	814	814	Pop8	B	Dairy	Polyploid	5
JCM_21882	Chr 04	gene-KMAR_40530	KMAR_40530	peroxisomal long-chain fatty acid import protein 1	BAP72038.1	1215029	1217483	1068700	1324699	5	2455	2455	Pop8	B	Dairy	Polyploid	5
JCM_21882	Chr 04	gene-KMAR_40531	KMAR_40531	vacuolar protein-sorting-associated protein 36	BAP72039.1	1217754	1219338	1068700	1324699	5	1585	1585	Pop8	B	Dairy	Polyploid	5
JCM_21882	Chr 04	gene-KMAR_40532	KMAR_40532	protein HYM1	BAP72040.1	1219441	1220536	1068700	1324699	5	1096	1096	Pop8	B	Dairy	Polyploid	5
JCM_21882	Chr 04	gene-KMAR_40533	KMAR_40533	NADH pyrophosphatase	BAP72041.1	1221126	1222293	1068700	1324699	5	1168	1168	Pop8	B	Dairy	Polyploid	5
JCM_21882	Chr 04	gene-KMAR_40534	KMAR_40534	probable glycerophosphodiester phosphodiesterase YPL206C	BAP72042.1	1222658	1223627	1068700	1324699	5	970	970	Pop8	B	Dairy	Polyploid	5
JCM_21882	Chr 04	gene-KMAR_40535	KMAR_40535	SAGA-associated factor 73	BAP72043.1	1224196	1225792	1068700	1324699	5	1597	1597	Pop8	B	Dairy	Polyploid	5
JCM_21882	Chr 04	gene-KMAR_40536	KMAR_40536	alpha-1%2C3-mannosyltransferase ALG2	BAP72044.1	1225943	1227473	1068700	1324699	5	1531	1531	Pop8	B	Dairy	Polyploid	5
JCM_21882	Chr 04	gene-KMAR_40537	KMAR_40537	hypothetical protein KLMA_40540	BAP72045.1	1227853	1229146	1068700	1324699	5	1294	1294	Pop8	B	Dairy	Polyploid	5
JCM_21882	Chr 04	gene-KMAR_40538	KMAR_40538	hypothetical protein KLMA_40541	BAP72046.1	1229344	1229737	1068700	1324699	5	394	394	Pop8	B	Dairy	Polyploid	5
JCM_21882	Chr 04	gene-KMAR_40539	KMAR_40539	ribosomal N-lysine methyltransferase 1	BAP72047.1	1230169	1231939	1068700	1324699	5	1771	1771	Pop8	B	Dairy	Polyploid	5
JCM_21882	Chr 04	gene-KMAR_40540	KMAR_40540	spindle assembly checkpoint kinase	BAP72048.1	1233260	1234418	1068700	1324699	5	1159	1159	Pop8	B	Dairy	Polyploid	5
JCM_21882	Chr 04	gene-KMAR_40541	KMAR_40541	ATP-dependent RNA helicase MRH4	BAP72049.1	1234493	1236188	1068700	1324699	5	1696	1696	Pop8	B	Dairy	Polyploid	5
JCM_21882	Chr 04	gene-KMAR_40542	KMAR_40542	signal recognition particle subunit SRP72	BAP72050.1	1236755	1238669	1068700	1324699	5	1915	1915	Pop8	B	Dairy	Polyploid	5
JCM_21882	Chr 04	gene-KMAR_40543	KMAR_40543	60S ribosome subunit biogenesis protein NIP7	BAP72051.1	1238893	1239439	1068700	1324699	5	547	547	Pop8	B	Dairy	Polyploid	5
JCM_21882	Chr 04	gene-KMAR_40544	KMAR_40544	tRNA pseudouridine synthase 1	BAP72052.1	1239982	1241602	1068700	1324699	5	1621	1621	Pop8	B	Dairy	Polyploid	5
JCM_21882	Chr 04	gene-KMAR_40545	KMAR_40545	37S ribosomal protein S23	BAP72053.1	1241974	1243282	1068700	1324699	5	1309	1309	Pop8	B	Dairy	Polyploid	5
JCM_21882	Chr 04	gene-KMAR_40546	KMAR_40546	mRNA-capping enzyme subunit alpha	BAP72054.1	1243431	1244853	1068700	1324699	5	1423	1423	Pop8	B	Dairy	Polyploid	5
JCM_21882	Chr 04	gene-KMAR_40547	KMAR_40547	SANT domain-containing protein 2	BAP72055.1	1245288	1249830	1068700	1324699	5	4543	4543	Pop8	B	Dairy	Polyploid	5
JCM_21882	Chr 04	gene-KMAR_40548	KMAR_40548	U2 small nuclear ribonucleoprotein A'	BAP72056.1	1249891	1250614	1068700	1324699	5	724	724	Pop8	B	Dairy	Polyploid	5
JCM_21882	Chr 04	gene-KMAR_40549	KMAR_40549	thiamine biosynthetic bifunctional enzyme	BAP72057.1	1250994	1252551	1068700	1324699	5	1558	1558	Pop8	B	Dairy	Polyploid	5
JCM_21882	Chr 04	gene-KMAR_40550	KMAR_40550	protein CBP3	BAP72058.1	1252757	1253726	1068700	1324699	5	970	970	Pop8	B	Dairy	Polyploid	5
JCM_21882	Chr 04	gene-KMAR_40551	KMAR_40551	imitation switch two complex protein 1	BAP72059.1	1254111	1257762	1068700	1324699	5	3652	3652	Pop8	B	Dairy	Polyploid	5
JCM_21882	Chr 04	gene-KMAR_40552	KMAR_40552	ribosome biogenesis protein BMS1	BAP72060.1	1258337	1261856	1068700	1324699	5	3520	3520	Pop8	B	Dairy	Polyploid	5
JCM_21882	Chr 04	gene-KMAR_40553	KMAR_40553	small COPII coat GTPase SAR1	BAP72061.1	1261989	1262562	1068700	1324699	5	574	574	Pop8	B	Dairy	Polyploid	5
JCM_21882	Chr 04	gene-KMAR_40554	KMAR_40554	PHO85 cyclin-8	BAP72062.1	1263029	1264508	1068700	1324699	5	1480	1480	Pop8	B	Dairy	Polyploid	5
JCM_21882	Chr 04	gene-KMAR_40555	KMAR_40555	60S ribosomal protein L10a	BAP72063.1	1265253	1265907	1068700	1324699	5	655	655	Pop8	B	Dairy	Polyploid	5
JCM_21882	Chr 04	gene-KMAR_40556	KMAR_40556	ribosomal RNA methyltransferase MRM2	BAP72064.1	1266518	1267391	1068700	1324699	5	874	874	Pop8	B	Dairy	Polyploid	5
JCM_21882	Chr 04	gene-KMAR_40557	KMAR_40557	coatomer subunit beta'	BAP72065.1	1267589	1269824	1068700	1324699	5	2236	2236	Pop8	B	Dairy	Polyploid	5
JCM_21882	Chr 04	gene-KMAR_40558	KMAR_40558	hypothetical protein KLMA_40561	BAP72066.1	1270865	1272101	1068700	1324699	5	1237	1237	Pop8	B	Dairy	Polyploid	5
JCM_21882	Chr 04	gene-KMAR_40559	KMAR_40559	flavin carrier protein 1	BAP72067.1	1272211	1274587	1068700	1324699	5	2377	2377	Pop8	B	Dairy	Polyploid	5
JCM_21882	Chr 04	gene-KMAR_40560	KMAR_40560	ATP-dependent protease La	BAP72068.1	1275416	1278431	1068700	1324699	5	3016	3016	Pop8	B	Dairy	Polyploid	5
JCM_21882	Chr 04	gene-KMAR_40561	KMAR_40561	hypothetical protein KLMA_40564	BAP72069.1	1278793	1279891	1068700	1324699	5	1099	1099	Pop8	B	Dairy	Polyploid	5
JCM_21882	Chr 04	gene-KMAR_40562	KMAR_40562	UPF0061 protein FMP40	BAP72070.1	1280225	1282238	1068700	1324699	5	2014	2014	Pop8	B	Dairy	Polyploid	5
JCM_21882	Chr 04	gene-KMAR_40563	KMAR_40563	src1p	BAP72071.1	1283084	1285037	1068700	1324699	5	1954	1954	Pop8	B	Dairy	Polyploid	5
JCM_21882	Chr 04	gene-KMAR_40564	KMAR_40564	src1p	BAP72072.1	1285482	1285845	1068700	1324699	5	364	364	Pop8	B	Dairy	Polyploid	5
JCM_21882	Chr 04	gene-KMAR_40565	KMAR_40565	probable E3 ubiquitin-protein ligase TOM1	BAP72073.1	1287318	1297047	1068700	1324699	5	9730	9730	Pop8	B	Dairy	Polyploid	5
JCM_21882	Chr 04	gene-KMAR_40566	KMAR_40566	DNA repair and recombination protein RAD52	BAP72074.1	1297614	1298952	1068700	1324699	5	1339	1339	Pop8	B	Dairy	Polyploid	5
JCM_21882	Chr 04	gene-KMAR_40567	KMAR_40567	nucleoporin NDC1	BAP72075.1	1299929	1301759	1068700	1324699	5	1831	1831	Pop8	B	Dairy	Polyploid	5
JCM_21882	Chr 04	gene-KMAR_40568	KMAR_40568	endosomal/prevacuolar sodium/hydrogen exchanger	BAP72076.1	1302069	1303893	1068700	1324699	5	1825	1825	Pop8	B	Dairy	Polyploid	5
JCM_21882	Chr 04	gene-KMAR_40569	KMAR_40569	guanylate kinase	BAP72077.1	1304502	1305081	1068700	1324699	5	580	580	Pop8	B	Dairy	Polyploid	5
JCM_21882	Chr 04	gene-KMAR_40570	KMAR_40570	HIG1 domain-containing protein YML030W	BAP72078.1	1305421	1305901	1068700	1324699	5	481	481	Pop8	B	Dairy	Polyploid	5
JCM_21882	Chr 04	gene-KMAR_40571	KMAR_40571	U1 SNP1-associating protein 1	BAP72079.1	1306275	1308828	1068700	1324699	5	2554	2554	Pop8	B	Dairy	Polyploid	5
JCM_21882	Chr 04	gene-KMAR_40572	KMAR_40572	peroxiredoxin TSA1	BAP72080.1	1309586	1310180	1068700	1324699	5	595	595	Pop8	B	Dairy	Polyploid	5
JCM_21882	Chr 04	gene-KMAR_40573	KMAR_40573	endopolyphosphatase	BAP72081.1	1310523	1312605	1068700	1324699	5	2083	2083	Pop8	B	Dairy	Polyploid	5
JCM_21882	Chr 04	gene-KMAR_40574	KMAR_40574	homeobox protein YOX1	BAP72082.1	1314040	1315450	1068700	1324699	5	1411	1411	Pop8	B	Dairy	Polyploid	5
JCM_21882	Chr 04	gene-KMAR_40575	KMAR_40575	54S ribosomal protein YmL6	BAP72083.1	1317535	1318330	1068700	1324699	5	796	796	Pop8	B	Dairy	Polyploid	5
JCM_21882	Chr 04	gene-KMAR_40576	KMAR_40576	U3 small nucleolar RNA-associated protein 6	BAP72084.1	1318947	1320300	1068700	1324699	5	1354	1354	Pop8	B	Dairy	Polyploid	5
JCM_21882	Chr 04	gene-KMAR_40577	KMAR_40577	transcriptional adapter 2	BAP72085.1	1320381	1321689	1068700	1324699	5	1309	1309	Pop8	B	Dairy	Polyploid	5
JCM_21882	Chr 04	gene-KMAR_40578	KMAR_40578	40S ribosomal protein S17-B	BAP72086.1	1323021	1323357	1068700	1324699	5	337	337	Pop8	B	Dairy	Polyploid	5
JCM_21882	Chr 04	gene-KMAR_40579	KMAR_40579	hypothetical protein KLMA_40582	BAP72087.1	1323533	1324487	1068700	1324699	5	955	955	Pop8	B	Dairy	Polyploid	5
JCM_21882	Chr 04	gene-KMAR_40580	KMAR_40580	D-lactate dehydrogenase [cytochrome] 1	BAP72088.1	1325868	1327569	1325000	1417499	5	1702	1702	Pop8	B	Dairy	Polyploid	5
JCM_21882	Chr 04	gene-KMAR_40581	KMAR_40581	putative lipase YDR444W	BAP72089.1	1327690	1329601	1325000	1417499	5	1912	1912	Pop8	B	Dairy	Polyploid	5
JCM_21882	Chr 04	gene-KMAR_40582	KMAR_40582	mediator of RNA polymerase II transcription subunit 13	BAP72090.1	1329909	1334100	1325000	1417499	5	4192	4192	Pop8	B	Dairy	Polyploid	5
JCM_21882	Chr 04	gene-KMAR_40583	KMAR_40583	non-structural maintenance of chromosome element 5	BAP72091.1	1334107	1335637	1325000	1417499	5	1531	1531	Pop8	B	Dairy	Polyploid	5
JCM_21882	Chr 04	gene-KMAR_40584	KMAR_40584	adenine phosphoribosyltransferase	BAP72092.1	1335982	1336546	1325000	1417499	5	565	565	Pop8	B	Dairy	Polyploid	5
JCM_21882	Chr 04	gene-KMAR_40585	KMAR_40585	histone-lysine N-methyltransferase	BAP72093.1	1336759	1338493	1325000	1417499	5	1735	1735	Pop8	B	Dairy	Polyploid	5
JCM_21882	Chr 04	gene-KMAR_40586	KMAR_40586	uracil-DNA glycosylase	BAP72094.1	1338724	1339771	1325000	1417499	5	1048	1048	Pop8	B	Dairy	Polyploid	5
JCM_21882	Chr 04	gene-KMAR_40587	KMAR_40587	uncharacterized protein YML020W	BAP72095.1	1340218	1342144	1325000	1417499	5	1927	1927	Pop8	B	Dairy	Polyploid	5
JCM_21882	Chr 04	gene-KMAR_40588	KMAR_40588	hypothetical protein KLMA_40591	BAP72096.1	1342278	1342977	1325000	1417499	5	700	700	Pop8	B	Dairy	Polyploid	5
JCM_21882	Chr 04	gene-KMAR_40589	KMAR_40589	dolichyl-diphosphooligosaccharide-protein glycosyltransferase subunit OST6	BAP72097.1	1343310	1344306	1325000	1417499	5	997	997	Pop8	B	Dairy	Polyploid	5
JCM_21882	Chr 04	gene-KMAR_40590	KMAR_40590	uncharacterized vacuolar membrane protein YML018C	BAP72098.1	1344528	1345734	1325000	1417499	5	1207	1207	Pop8	B	Dairy	Polyploid	5
JCM_21882	Chr 04	gene-KMAR_40591	KMAR_40591	protein PSP2	BAP72099.1	1346832	1348557	1325000	1417499	5	1726	1726	Pop8	B	Dairy	Polyploid	5
JCM_21882	Chr 04	gene-KMAR_40592	KMAR_40592	phosphatidylinositol N-acetylglucosaminyltransferase subunit GPI19	BAP72100.1	1349204	1349630	1325000	1417499	5	427	427	Pop8	B	Dairy	Polyploid	5
JCM_21882	Chr 04	gene-KMAR_40593	KMAR_40593	serine/threonine-protein phosphatase PP-Z1	BAP72101.1	1350337	1352362	1325000	1417499	5	2026	2026	Pop8	B	Dairy	Polyploid	5
JCM_21882	Chr 04	gene-KMAR_40594	KMAR_40594	leucine carboxyl methyltransferase 1	BAP72102.1	1353085	1354084	1325000	1417499	5	1000	1000	Pop8	B	Dairy	Polyploid	5
JCM_21882	Chr 04	gene-KMAR_40595	KMAR_40595	transcription initiation factor TFIID subunit 11	BAP72103.1	1354202	1355255	1325000	1417499	5	1054	1054	Pop8	B	Dairy	Polyploid	5
JCM_21882	Chr 04	gene-KMAR_40596	KMAR_40596	GPI transamidase component GPI17	BAP72104.1	1355694	1357296	1325000	1417499	5	1603	1603	Pop8	B	Dairy	Polyploid	5
JCM_21882	Chr 04	gene-KMAR_40597	KMAR_40597	tRNA (uracil-5-)-methyltransferase TRM9	BAP72105.1	1357649	1358474	1325000	1417499	5	826	826	Pop8	B	Dairy	Polyploid	5
JCM_21882	Chr 04	gene-KMAR_40598	KMAR_40598	UBX domain-containing protein 2	BAP72106.1	1358855	1360724	1325000	1417499	5	1870	1870	Pop8	B	Dairy	Polyploid	5
JCM_21882	Chr 04	gene-KMAR_40599	KMAR_40599	heterogeneous nuclear ribonucleoprotein A3	BAP72107.1	1362092	1363103	1325000	1417499	5	1012	1012	Pop8	B	Dairy	Polyploid	5
JCM_21882	Chr 04	gene-KMAR_40600	KMAR_40600	mitochondrial presequence protease	BAP72108.1	1363866	1366821	1325000	1417499	5	2956	2956	Pop8	B	Dairy	Polyploid	5
JCM_21882	Chr 04	gene-KMAR_40601	KMAR_40601	endoplasmic reticulum vesicle protein 25	BAP72109.1	1367262	1367901	1325000	1417499	5	640	640	Pop8	B	Dairy	Polyploid	5
JCM_21882	Chr 04	gene-KMAR_40602	KMAR_40602	DNA repair protein RAD33	BAP72110.1	1367971	1368499	1325000	1417499	5	529	529	Pop8	B	Dairy	Polyploid	5
JCM_21882	Chr 04	gene-KMAR_40603	KMAR_40603	transcription elongation factor SPT5	BAP72111.1	1368858	1371951	1325000	1417499	5	3094	3094	Pop8	B	Dairy	Polyploid	5
JCM_21882	Chr 04	gene-KMAR_40604	KMAR_40604	eukaryotic translation initiation factor 3 subunit G	BAP72112.1	1372984	1373797	1325000	1417499	5	814	814	Pop8	B	Dairy	Polyploid	5
JCM_21882	Chr 04	gene-KMAR_40605	KMAR_40605	26S proteasome regulatory subunit RPN9	BAP72113.1	1374227	1375412	1325000	1417499	5	1186	1186	Pop8	B	Dairy	Polyploid	5
JCM_21882	Chr 04	gene-KMAR_40606	KMAR_40606	sorting nexin-41	BAP72114.1	1375754	1377494	1325000	1417499	5	1741	1741	Pop8	B	Dairy	Polyploid	5
JCM_21882	Chr 04	gene-KMAR_40607	KMAR_40607	kinesin family protein	BAP72115.1	1378318	1379689	1325000	1417499	5	1372	1372	Pop8	B	Dairy	Polyploid	5
JCM_21882	Chr 04	gene-KMAR_40608	KMAR_40608	cytoplasmic tRNA 2-thiolation protein 1	BAP72116.1	1380324	1381521	1325000	1417499	5	1198	1198	Pop8	B	Dairy	Polyploid	5
JCM_21882	Chr 04	gene-KMAR_40609	KMAR_40609	zinc-regulated protein 8	BAP72117.1	1381802	1384403	1325000	1417499	5	2602	2602	Pop8	B	Dairy	Polyploid	5
JCM_21882	Chr 04	gene-KMAR_40610	KMAR_40610	factor interacting with REF2	BAP72118.1	1384483	1387351	1325000	1417499	5	2869	2869	Pop8	B	Dairy	Polyploid	5
JCM_21882	Chr 04	gene-KMAR_40611	KMAR_40611	histone H2A.Z-specific chaperone CHZ1	BAP72119.1	1389713	1390208	1325000	1417499	5	496	496	Pop8	B	Dairy	Polyploid	5
JCM_21882	Chr 04	gene-KMAR_40612	KMAR_40612	small nuclear ribonucleoprotein-associated protein B	BAP72120.1	1390649	1391228	1325000	1417499	5	580	580	Pop8	B	Dairy	Polyploid	5
JCM_21882	Chr 04	gene-KMAR_40613	KMAR_40613	putaive regulatory protein	BAP72121.1	1392512	1393247	1325000	1417499	5	736	736	Pop8	B	Dairy	Polyploid	5
JCM_21882	Chr 04	gene-KMAR_40614	KMAR_40614	SNF1 protein kinase subunit beta-3	BAP72122.1	1393668	1395162	1325000	1417499	5	1495	1495	Pop8	B	Dairy	Polyploid	5
JCM_21882	Chr 04	gene-KMAR_40615	KMAR_40615	pre-mRNA-splicing factor ATP-dependent RNA helicase PRP43	BAP72123.1	1395401	1397708	1325000	1417499	5	2308	2308	Pop8	B	Dairy	Polyploid	5
JCM_21882	Chr 04	gene-KMAR_40616	KMAR_40616	protein ABC1	BAP72124.1	1398175	1399834	1325000	1417499	5	1660	1660	Pop8	B	Dairy	Polyploid	5
JCM_21882	Chr 04	gene-KMAR_40617	KMAR_40617	hypothetical protein KLMA_40621	BAP72125.1	1399955	1400567	1325000	1417499	5	613	613	Pop8	B	Dairy	Polyploid	5
JCM_21882	Chr 04	gene-KMAR_40618	KMAR_40618	hypothetical protein KLMA_40622	BAP72126.1	1401200	1402049	1325000	1417499	5	850	850	Pop8	B	Dairy	Polyploid	5
JCM_21882	Chr 04	gene-KMAR_40619	KMAR_40619	delta(12) fatty acid desaturase	BAP72127.1	1403025	1404246	1325000	1417499	5	1222	1222	Pop8	B	Dairy	Polyploid	5
JCM_21882	Chr 04	gene-KMAR_40620	KMAR_40620	alcohol dehydrogenase	BAP72128.1	1406021	1407182	1325000	1417499	5	1162	1162	Pop8	B	Dairy	Polyploid	5
JCM_21882	Chr 04	gene-KMAR_40621	KMAR_40621	thiazole biosynthetic enzyme	BAP72129.1	1407609	1408587	1325000	1417499	5	979	979	Pop8	B	Dairy	Polyploid	5
JCM_21882	Chr 04	gene-KMAR_40622	KMAR_40622	flocculation protein FLO9	BAP72130.1	1410770	1412846	1325000	1417499	5	2077	2077	Pop8	B	Dairy	Polyploid	5
JCM_21882	Chr 04	gene-KMAR_40623	KMAR_40623	siderophore iron transporter ARN1	BAP72131.1	1413538	1415407	1325000	1417499	5	1870	1870	Pop8	B	Dairy	Polyploid	5
JCM_21882	Chr 05	gene-KMAR_50126	KMAR_50126	hypothetical protein	BAP72259.1	280604	281249	280400	281399	5	646	646	Pop8	B	Dairy	Polyploid	5
JCM_21882	Chr 05	gene-KMAR_50128	KMAR_50128	elongation factor Tu	BAP72261.1	283785	285192	283900	284899	6	1408	1000	Pop8	B	Dairy	Polyploid	6
JCM_21882	Chr 05	gene-KMAR_50278	KMAR_50278	peroxisomal membrane protein PAS20	BAP72411.1	642803	644018	642400	700199	5	1216	1216	Pop8	B	Dairy	Polyploid	5
JCM_21882	Chr 05	gene-KMAR_50279	KMAR_50279	hypothetical protein KLMA_50300	BAP72412.1	644234	644714	642400	700199	5	481	481	Pop8	B	Dairy	Polyploid	5
JCM_21882	Chr 05	gene-KMAR_50280	KMAR_50280	D-lactate dehydrogenase [cytochrome]	BAP72413.1	645482	647279	642400	700199	5	1798	1798	Pop8	B	Dairy	Polyploid	5
JCM_21882	Chr 05	gene-KMAR_50281	KMAR_50281	eukaryotic translation initiation factor 3 subunit J	BAP72414.1	647790	648606	642400	700199	5	817	817	Pop8	B	Dairy	Polyploid	5
JCM_21882	Chr 05	gene-KMAR_50282	KMAR_50282	protein PAR32	BAP72415.1	649359	649845	642400	700199	5	487	487	Pop8	B	Dairy	Polyploid	5
JCM_21882	Chr 05	gene-KMAR_50283	KMAR_50283	glutamate synthase [NADH]	BAP72416.1	650028	656448	642400	700199	5	6421	6421	Pop8	B	Dairy	Polyploid	5
JCM_21882	Chr 05	gene-KMAR_50284	KMAR_50284	transcriptional activator protein UGA3	BAP72417.1	657918	659862	642400	700199	5	1945	1945	Pop8	B	Dairy	Polyploid	5
JCM_21882	Chr 05	gene-KMAR_50285	KMAR_50285	protein UPS1	BAP72418.1	660234	660762	642400	700199	5	529	529	Pop8	B	Dairy	Polyploid	5
JCM_21882	Chr 05	gene-KMAR_50286	KMAR_50286	predicted solute binding protein	BAP72419.1	661101	661692	642400	700199	5	592	592	Pop8	B	Dairy	Polyploid	5
JCM_21882	Chr 05	gene-KMAR_50287	KMAR_50287	glycylpeptide N-tetradecanoyltransferase	BAP72420.1	662205	663555	642400	700199	5	1351	1351	Pop8	B	Dairy	Polyploid	5
JCM_21882	Chr 05	gene-KMAR_50288	KMAR_50288	periodic tryptophan protein 1	BAP72421.1	664096	665824	642400	700199	5	1729	1729	Pop8	B	Dairy	Polyploid	5
JCM_21882	Chr 05	gene-KMAR_50289	KMAR_50289	protein UGX2	BAP72422.1	666004	666517	642400	700199	5	514	514	Pop8	B	Dairy	Polyploid	5
JCM_21882	Chr 05	gene-KMAR_50290	KMAR_50290	nucleolar protein 56	BAP72423.1	667172	668723	642400	700199	5	1552	1552	Pop8	B	Dairy	Polyploid	5
JCM_21882	Chr 05	gene-KMAR_50291	KMAR_50291	proteasome chaperone 1	BAP72424.1	669088	669607	642400	700199	5	520	520	Pop8	B	Dairy	Polyploid	5
JCM_21882	Chr 05	gene-KMAR_50292	KMAR_50292	prefoldin subunit 6	BAP72425.1	670239	670578	642400	700199	5	340	340	Pop8	B	Dairy	Polyploid	5
JCM_21882	Chr 05	gene-KMAR_50293	KMAR_50293	ubiquinone biosynthesis protein COQ9	BAP72426.1	670693	671449	642400	700199	5	757	757	Pop8	B	Dairy	Polyploid	5
JCM_21882	Chr 05	gene-KMAR_50294	KMAR_50294	S-(hydroxymethyl)glutathione dehydrogenase	BAP72427.1	672489	673644	642400	700199	5	1156	1156	Pop8	B	Dairy	Polyploid	5
JCM_21882	Chr 05	gene-KMAR_50295	KMAR_50295	asparagine-rich protein	BAP72428.1	673883	675551	642400	700199	5	1669	1669	Pop8	B	Dairy	Polyploid	5
JCM_21882	Chr 05	gene-KMAR_50296	KMAR_50296	putative adenylate kinase FAP7	BAP72429.1	675932	676571	642400	700199	5	640	640	Pop8	B	Dairy	Polyploid	5
JCM_21882	Chr 05	gene-KMAR_50297	KMAR_50297	general negative regulator of transcription subunit 2	BAP72430.1	676897	677452	642400	700199	5	556	556	Pop8	B	Dairy	Polyploid	5
JCM_21882	Chr 05	gene-KMAR_50298	KMAR_50298	protein MSS51	BAP72431.1	677596	678880	642400	700199	5	1285	1285	Pop8	B	Dairy	Polyploid	5
JCM_21882	Chr 05	gene-KMAR_50299	KMAR_50299	conserved hypothetical protein	BAP72432.1	679482	679821	642400	700199	5	340	340	Pop8	B	Dairy	Polyploid	5
JCM_21882	Chr 05	gene-KMAR_50300	KMAR_50300	heme-binding protein HMX1	BAP72433.1	679934	680915	642400	700199	5	982	982	Pop8	B	Dairy	Polyploid	5
JCM_21882	Chr 05	gene-KMAR_50301	KMAR_50301	DNA ligase 1	BAP72434.1	681231	683376	642400	700199	5	2146	2146	Pop8	B	Dairy	Polyploid	5
JCM_21882	Chr 05	gene-KMAR_50302	KMAR_50302	conserved hypothetical membrane protein	BAP72435.1	684114	684663	642400	700199	5	550	550	Pop8	B	Dairy	Polyploid	5
JCM_21882	Chr 05	gene-KMAR_50303	KMAR_50303	54S ribosomal protein L24	BAP72436.1	686652	687420	642400	700199	5	769	769	Pop8	B	Dairy	Polyploid	5
JCM_21882	Chr 05	gene-KMAR_50304	KMAR_50304	GTPase-activating protein GYP5	BAP72437.1	687827	690077	642400	700199	5	2251	2251	Pop8	B	Dairy	Polyploid	5
JCM_21882	Chr 05	gene-KMAR_50305	KMAR_50305	uncharacterized MFS-type transporter C1271.10c	BAP72438.1	690346	692143	642400	700199	5	1798	1798	Pop8	B	Dairy	Polyploid	5
JCM_21882	Chr 05	gene-KMAR_50306	KMAR_50306	putative amidase C550.07	BAP72439.1	693158	694895	642400	700199	5	1738	1738	Pop8	B	Dairy	Polyploid	5
JCM_21882	Chr 05	gene-KMAR_50307	KMAR_50307	GAL4-like Zn2Cys6 binuclear cluster DNA-binding conserved domain	BAP72440.1	695057	697100	642400	700199	5	2044	2044	Pop8	B	Dairy	Polyploid	5
JCM_21882	Chr 05	gene-KMAR_50308	KMAR_50308	lactose regulatory protein LAC9	BAP72441.1	697810	700507	642400	700199	5	2698	2390	Pop8	B	Dairy	Polyploid	5
JCM_21882	Chr 05	gene-KMAR_50309	KMAR_50309	ATP-dependent helicase SGS1	BAP72442.1	701851	706012	701500	711899	5	4162	4162	Pop8	B	Dairy	Polyploid	5
JCM_21882	Chr 05	gene-KMAR_50310	KMAR_50310	probable transporter SEO1	BAP72443.1	706198	707974	701500	711899	5	1777	1777	Pop8	B	Dairy	Polyploid	5
JCM_21882	Chr 05	gene-KMAR_50311	KMAR_50311	glycine dehydrogenase [decarboxylating]	BAP72444.1	708654	711747	701500	711899	5	3094	3094	Pop8	B	Dairy	Polyploid	5
JCM_21882	Chr 05	gene-KMAR_50312	KMAR_50312	WD repeat-containing protein YPL247C	BAP72445.1	712421	713927	711500	715999	4	1507	1507	Pop8	B	Dairy	Polyploid	4
JCM_21882	Chr 05	gene-KMAR_50313	KMAR_50313	hypothetical protein KLMA_10555	BAP72446.1	714410	715277	711500	715999	4	868	868	Pop8	B	Dairy	Polyploid	4
JCM_21882	Chr 05	gene-KMAR_50315	KMAR_50315	hypothetical protein KLMA_10555	BAP72448.1	718070	718898	717400	719699	4	829	829	Pop8	B	Dairy	Polyploid	4
JCM_21882	Chr 05	gene-KMAR_50317	KMAR_50317	37S ribosomal protein S17	BAP72450.1	721248	721947	720700	762899	5	700	700	Pop8	B	Dairy	Polyploid	5
JCM_21882	Chr 05	gene-KMAR_50318	KMAR_50318	rhomboid protein 2	BAP72451.1	722110	722938	720700	762899	5	829	829	Pop8	B	Dairy	Polyploid	5
JCM_21882	Chr 05	gene-KMAR_50319	KMAR_50319	uncharacterized protein YPL245W	BAP72452.1	723714	725043	720700	762899	5	1330	1330	Pop8	B	Dairy	Polyploid	5
JCM_21882	Chr 05	gene-KMAR_50320	KMAR_50320	UDP-galactose transporter homolog 1	BAP72453.1	725080	726082	720700	762899	5	1003	1003	Pop8	B	Dairy	Polyploid	5
JCM_21882	Chr 05	gene-KMAR_50321	KMAR_50321	signal recognition particle subunit SRP68	BAP72454.1	726619	728386	720700	762899	5	1768	1768	Pop8	B	Dairy	Polyploid	5
JCM_21882	Chr 05	gene-KMAR_50322	KMAR_50322	uncharacterized protein YMR187C	BAP72455.1	728718	730101	720700	762899	5	1384	1384	Pop8	B	Dairy	Polyploid	5
JCM_21882	Chr 05	gene-KMAR_50323	KMAR_50323	ras GTPase-activating-like protein IQG1	BAP72456.1	730210	734683	720700	762899	5	4474	4474	Pop8	B	Dairy	Polyploid	5
JCM_21882	Chr 05	gene-KMAR_50324	KMAR_50324	tubulin-specific chaperone C	BAP72457.1	735000	735579	720700	762899	5	580	580	Pop8	B	Dairy	Polyploid	5
JCM_21882	Chr 05	gene-KMAR_50325	KMAR_50325	probable ATP-dependent molecular chaperone HSC82	BAP72458.1	736387	738526	720700	762899	5	2140	2140	Pop8	B	Dairy	Polyploid	5
JCM_21882	Chr 05	gene-KMAR_50326	KMAR_50326	L-asparaginase 1	BAP72459.1	738959	740093	720700	762899	5	1135	1135	Pop8	B	Dairy	Polyploid	5
JCM_21882	Chr 05	gene-KMAR_50327	KMAR_50327	UPF0676 protein C1494.01	BAP72460.1	740587	741634	720700	762899	5	1048	1048	Pop8	B	Dairy	Polyploid	5
JCM_21882	Chr 05	gene-KMAR_50328	KMAR_50328	glutamine-dependent NAD(+) synthetase	BAP72461.1	741996	744138	720700	762899	5	2143	2143	Pop8	B	Dairy	Polyploid	5
JCM_21882	Chr 05	gene-KMAR_50329	KMAR_50329	protein phosphatase methylesterase 1	BAP72462.1	744249	745434	720700	762899	5	1186	1186	Pop8	B	Dairy	Polyploid	5
JCM_21882	Chr 05	gene-KMAR_50330	KMAR_50330	aminopeptidase 2	BAP72463.1	745782	748437	720700	762899	5	2656	2656	Pop8	B	Dairy	Polyploid	5
JCM_21882	Chr 05	gene-KMAR_50331	KMAR_50331	54S ribosomal protein L35	BAP72464.1	749687	750803	720700	762899	5	1117	1117	Pop8	B	Dairy	Polyploid	5
JCM_21882	Chr 05	gene-KMAR_50332	KMAR_50332	protein phosphatase 2C homolog 7	BAP72465.1	752007	753054	720700	762899	5	1048	1048	Pop8	B	Dairy	Polyploid	5
JCM_21882	Chr 05	gene-KMAR_50333	KMAR_50333	nonsense-mediated mRNA decay protein 2	BAP72466.1	753202	756427	720700	762899	5	3226	3226	Pop8	B	Dairy	Polyploid	5
JCM_21882	Chr 05	gene-KMAR_50334	KMAR_50334	vacuolar segregation protein PEP7	BAP72467.1	756778	758386	720700	762899	5	1609	1609	Pop8	B	Dairy	Polyploid	5
JCM_21882	Chr 05	gene-KMAR_50335	KMAR_50335	uncharacterized protein YHR078W	BAP72468.1	758652	760215	720700	762899	5	1564	1564	Pop8	B	Dairy	Polyploid	5
JCM_21882	Chr 05	gene-KMAR_50336	KMAR_50336	U3 small nucleolar RNA-associated protein 4	BAP72469.1	760296	762507	720700	762899	5	2212	2212	Pop8	B	Dairy	Polyploid	5
JCM_21882	Chr 05	gene-KMAR_50339	KMAR_50339	condensin complex subunit 3	BAP72472.1	769314	772362	768900	778799	5	3049	3049	Pop8	B	Dairy	Polyploid	5
JCM_21882	Chr 05	gene-KMAR_50340	KMAR_50340	serine/threonine-protein kinase/endoribonuclease IRE1	BAP72473.1	772424	775841	768900	778799	5	3418	3418	Pop8	B	Dairy	Polyploid	5
JCM_21882	Chr 05	gene-KMAR_50341	KMAR_50341	hypothetical protein KLMA_50359	BAP72474.1	776411	777176	768900	778799	5	766	766	Pop8	B	Dairy	Polyploid	5
JCM_21882	Chr 05	gene-KMAR_50342	KMAR_50342	hexose transporter 2	BAP72475.1	777484	779185	768900	778799	5	1702	1316	Pop8	B	Dairy	Polyploid	5
JCM_21882	Chr 05	gene-KMAR_50346	KMAR_50346	low-affinity glucose transporter	BAP72479.1	792490	794203	792400	796299	4	1714	1714	Pop8	B	Dairy	Polyploid	4
JCM_21882	Chr 05	gene-KMAR_50512	KMAR_50512	protein TAR1	BAP72645.1	1164016	1164346	1160300	1176499	91	331	331	Pop8	B	Dairy	Polyploid	>9
JCM_21882	Chr 05	gene-KMAR_50513	KMAR_50513	hypothetical protein KLMA_50540	BAP72646.1	1165337	1165682	1160300	1176499	91	346	346	Pop8	B	Dairy	Polyploid	>9
JCM_21882	Chr 05	gene-KMAR_50514	KMAR_50514	conserved hypothetical membrane protein	BAP72647.1	1167030	1167360	1160300	1176499	91	331	331	Pop8	B	Dairy	Polyploid	>9
JCM_21882	Chr 05	gene-KMAR_50515	KMAR_50515	protein TAR1	BAP72648.1	1172767	1173097	1160300	1176499	91	331	331	Pop8	B	Dairy	Polyploid	>9
JCM_21882	Chr 05	gene-KMAR_50516	KMAR_50516	hypothetical protein KLMA_50540	BAP72649.1	1174088	1174433	1160300	1176499	91	346	346	Pop8	B	Dairy	Polyploid	>9
JCM_21882	Chr 05	gene-KMAR_50517	KMAR_50517	conserved hypothetical membrane protein	BAP72650.1	1175781	1176111	1160300	1176499	91	331	331	Pop8	B	Dairy	Polyploid	>9
JCM_21882	Chr 06	gene-KMAR_60001	KMAR_60001	hypothetical protein	BAP72740.1	2323	2719	800	48099	5	397	397	Pop8	B	Dairy	Polyploid	5
JCM_21882	Chr 06	gene-KMAR_60002	KMAR_60002	hypothetical protein KAFR 0B00140	BAP72741.1	3180	3633	800	48099	5	454	454	Pop8	B	Dairy	Polyploid	5
JCM_21882	Chr 06	gene-KMAR_60003	KMAR_60003	DUP super family	BAP72742.1	3928	4510	800	48099	5	583	583	Pop8	B	Dairy	Polyploid	5
JCM_21882	Chr 06	gene-KMAR_60004	KMAR_60004	hypothetical protein	BAP72743.1	5938	6328	800	48099	5	391	391	Pop8	B	Dairy	Polyploid	5
JCM_21882	Chr 06	gene-KMAR_60005	KMAR_60005	hypothetical protein	BAP72744.1	10695	11106	800	48099	5	412	412	Pop8	B	Dairy	Polyploid	5
JCM_21882	Chr 06	gene-KMAR_60006	KMAR_60006	dihydropyrimidinase	BAP72745.1	12069	13644	800	48099	5	1576	1576	Pop8	B	Dairy	Polyploid	5
JCM_21882	Chr 06	gene-KMAR_60007	KMAR_60007	putative monooxygenase yxeK	BAP72746.1	14708	16235	800	48099	5	1528	1528	Pop8	B	Dairy	Polyploid	5
JCM_21882	Chr 06	gene-KMAR_60008	KMAR_60008	arylsulfotrans	BAP72747.1	16857	18507	800	48099	5	1651	1651	Pop8	B	Dairy	Polyploid	5
JCM_21882	Chr 06	gene-KMAR_60009	KMAR_60009	UNC93-like protein	BAP72748.1	20333	21770	800	48099	5	1438	1438	Pop8	B	Dairy	Polyploid	5
JCM_21882	Chr 06	gene-KMAR_60010	KMAR_60010	uncharacterized sulfatase PB10D8.02c	BAP72749.1	22507	24199	800	48099	5	1693	1693	Pop8	B	Dairy	Polyploid	5
JCM_21882	Chr 06	gene-KMAR_60011	KMAR_60011	flocculation protein FLO9	BAP72750.1	25107	30510	800	48099	5	5404	5404	Pop8	B	Dairy	Polyploid	5
JCM_21882	Chr 06	gene-KMAR_60012	KMAR_60012	probable E3 ubiquitin-protein ligase HUL5	BAP72751.1	33621	36339	800	48099	5	2719	2719	Pop8	B	Dairy	Polyploid	5
JCM_21882	Chr 06	gene-KMAR_60013	KMAR_60013	GPI mannosyltransferase 3	BAP72752.1	36548	38366	800	48099	5	1819	1819	Pop8	B	Dairy	Polyploid	5
JCM_21882	Chr 06	gene-KMAR_60014	KMAR_60014	protein MSS2	BAP72753.1	38480	39623	800	48099	5	1144	1144	Pop8	B	Dairy	Polyploid	5
JCM_21882	Chr 06	gene-KMAR_60015	KMAR_60015	L-2-hydroxyglutarate dehydrogenase	BAP72754.1	39880	41083	800	48099	5	1204	1204	Pop8	B	Dairy	Polyploid	5
JCM_21882	Chr 06	gene-KMAR_60016	KMAR_60016	serine/threonine-protein kinase KIN28	BAP72755.1	41128	42061	800	48099	5	934	934	Pop8	B	Dairy	Polyploid	5
JCM_21882	Chr 06	gene-KMAR_60017	KMAR_60017	peptide chain release factor 1	BAP72756.1	42305	43565	800	48099	5	1261	1261	Pop8	B	Dairy	Polyploid	5
JCM_21882	Chr 06	gene-KMAR_60018	KMAR_60018	putative lipase ROG1	BAP72757.1	43761	45810	800	48099	5	2050	2050	Pop8	B	Dairy	Polyploid	5
JCM_21882	Chr 06	gene-KMAR_60019	KMAR_60019	protein transport protein TIP20	BAP72758.1	45816	47856	800	48099	5	2041	2041	Pop8	B	Dairy	Polyploid	5
JCM_21882	Chr 06	gene-KMAR_60020	KMAR_60020	hypothetical protein	BAP72759.1	48831	49749	47700	153799	4	919	919	Pop8	B	Dairy	Polyploid	4
JCM_21882	Chr 06	gene-KMAR_60021	KMAR_60021	conserved hypothetical protein	BAP72760.1	50204	51290	47700	153799	4	1087	1087	Pop8	B	Dairy	Polyploid	4
JCM_21882	Chr 06	gene-KMAR_60022	KMAR_60022	protein UTH1	BAP72761.1	53681	54872	47700	153799	4	1192	1192	Pop8	B	Dairy	Polyploid	4
JCM_21882	Chr 06	gene-KMAR_60023	KMAR_60023	uncharacterized protein YKR043C	BAP72762.1	55806	56622	47700	153799	4	817	817	Pop8	B	Dairy	Polyploid	4
JCM_21882	Chr 06	gene-KMAR_60024	KMAR_60024	inorganic phosphate transporter PHO86	BAP72763.1	57247	58135	47700	153799	4	889	889	Pop8	B	Dairy	Polyploid	4
JCM_21882	Chr 06	gene-KMAR_60025	KMAR_60025	carboxypeptidase S	BAP72764.1	58837	60550	47700	153799	4	1714	1714	Pop8	B	Dairy	Polyploid	4
JCM_21882	Chr 06	gene-KMAR_60026	KMAR_60026	protein PET10	BAP72765.1	61202	62093	47700	153799	4	892	892	Pop8	B	Dairy	Polyploid	4
JCM_21882	Chr 06	gene-KMAR_60027	KMAR_60027	nucleosome assembly protein	BAP72766.1	63327	64587	47700	153799	4	1261	1261	Pop8	B	Dairy	Polyploid	4
JCM_21882	Chr 06	gene-KMAR_60028	KMAR_60028	ribulose-phosphate 3-epimerase	BAP72767.1	65296	66007	47700	153799	4	712	712	Pop8	B	Dairy	Polyploid	4
JCM_21882	Chr 06	gene-KMAR_60029	KMAR_60029	ribosome biogenesis protein ALB1	BAP72768.1	66192	66678	47700	153799	4	487	487	Pop8	B	Dairy	Polyploid	4
JCM_21882	Chr 06	gene-KMAR_60030	KMAR_60030	UPF0615 protein YJL123C	BAP72769.1	67463	68660	47700	153799	4	1198	1198	Pop8	B	Dairy	Polyploid	4
JCM_21882	Chr 06	gene-KMAR_60031	KMAR_60031	putative redox protein FMP46	BAP72770.1	68751	69147	47700	153799	4	397	397	Pop8	B	Dairy	Polyploid	4
JCM_21882	Chr 06	gene-KMAR_60032	KMAR_60032	sm-like protein LSm1	BAP72771.1	69840	70377	47700	153799	4	538	538	Pop8	B	Dairy	Polyploid	4
JCM_21882	Chr 06	gene-KMAR_60033	KMAR_60033	acyl-CoA dehydrogenase family member 11	BAP72772.1	70915	72313	47700	153799	4	1399	1399	Pop8	B	Dairy	Polyploid	4
JCM_21882	Chr 06	gene-KMAR_60034	KMAR_60034	hypothetical protein KLMA_60030	BAP72773.1	74227	75865	47700	153799	4	1639	1639	Pop8	B	Dairy	Polyploid	4
JCM_21882	Chr 06	gene-KMAR_60035	KMAR_60035	tRNA (adenine-N(1)-)-methyltransferase catalytic subunit TRM61	BAP72774.1	76206	77433	47700	153799	4	1228	1228	Pop8	B	Dairy	Polyploid	4
JCM_21882	Chr 06	gene-KMAR_60036	KMAR_60036	probable hydrolase NIT2	BAP72775.1	77471	78374	47700	153799	4	904	904	Pop8	B	Dairy	Polyploid	4
JCM_21882	Chr 06	gene-KMAR_60037	KMAR_60037	protein SPT10	BAP72776.1	78829	80548	47700	153799	4	1720	1720	Pop8	B	Dairy	Polyploid	4
JCM_21882	Chr 06	gene-KMAR_60038	KMAR_60038	PNGaseA super family	BAP72777.1	80576	82679	47700	153799	4	2104	2104	Pop8	B	Dairy	Polyploid	4
JCM_21882	Chr 06	gene-KMAR_60039	KMAR_60039	serine/threonine-protein kinase ste20	BAP72778.1	84684	87132	47700	153799	4	2449	2449	Pop8	B	Dairy	Polyploid	4
JCM_21882	Chr 06	gene-KMAR_60040	KMAR_60040	low-affinity potassium transport protein	BAP72779.1	87911	91001	47700	153799	4	3091	3091	Pop8	B	Dairy	Polyploid	4
JCM_21882	Chr 06	gene-KMAR_60041	KMAR_60041	protein URA1	BAP72780.1	93093	99780	47700	153799	4	6688	6688	Pop8	B	Dairy	Polyploid	4
JCM_21882	Chr 06	gene-KMAR_60042	KMAR_60042	uncharacterized protein YJL131C	BAP72781.1	100569	101604	47700	153799	4	1036	1036	Pop8	B	Dairy	Polyploid	4
JCM_21882	Chr 06	gene-KMAR_60043	KMAR_60043	uncharacterized protein YJL132W	BAP72782.1	101714	103787	47700	153799	4	2074	2074	Pop8	B	Dairy	Polyploid	4
JCM_21882	Chr 06	gene-KMAR_60044	KMAR_60044	transmembrane protein 184 homolog YKR051W	BAP72783.1	104058	105315	47700	153799	4	1258	1258	Pop8	B	Dairy	Polyploid	4
JCM_21882	Chr 06	gene-KMAR_60045	KMAR_60045	mitochondrial RNA-splicing protein MRS4	BAP72784.1	105530	106571	47700	153799	4	1042	1042	Pop8	B	Dairy	Polyploid	4
JCM_21882	Chr 06	gene-KMAR_60046	KMAR_60046	peroxisomal membrane protein PEX21	BAP72785.1	108537	109524	47700	153799	4	988	988	Pop8	B	Dairy	Polyploid	4
JCM_21882	Chr 06	gene-KMAR_60047	KMAR_60047	hypothetical protein KLMA_60043	BAP72786.1	109675	111010	47700	153799	4	1336	1336	Pop8	B	Dairy	Polyploid	4
JCM_21882	Chr 06	gene-KMAR_60048	KMAR_60048	kelch repeat-containing protein 1	BAP72787.1	111431	114314	47700	153799	4	2884	2884	Pop8	B	Dairy	Polyploid	4
JCM_21882	Chr 06	gene-KMAR_60049	KMAR_60049	conserved hypothetical membrane protein	BAP72788.1	114390	114930	47700	153799	4	541	541	Pop8	B	Dairy	Polyploid	4
JCM_21882	Chr 06	gene-KMAR_60050	KMAR_60050	uncharacterized protein YGR237C	BAP72789.1	116667	119022	47700	153799	4	2356	2356	Pop8	B	Dairy	Polyploid	4
JCM_21882	Chr 06	gene-KMAR_60051	KMAR_60051	uncharacterized protein YGR235C	BAP72790.1	120672	121365	47700	153799	4	694	694	Pop8	B	Dairy	Polyploid	4
JCM_21882	Chr 06	gene-KMAR_60052	KMAR_60052	regulator of Ty1 transposition protein 107	BAP72791.1	121443	124134	47700	153799	4	2692	2692	Pop8	B	Dairy	Polyploid	4
JCM_21882	Chr 06	gene-KMAR_60053	KMAR_60053	hypothetical protein KLMA_60049	BAP72792.1	124702	125260	47700	153799	4	559	559	Pop8	B	Dairy	Polyploid	4
JCM_21882	Chr 06	gene-KMAR_60054	KMAR_60054	phosphate system positive regulatory protein PHO81	BAP72793.1	126341	129755	47700	153799	4	3415	3415	Pop8	B	Dairy	Polyploid	4
JCM_21882	Chr 06	gene-KMAR_60055	KMAR_60055	probable 26S proteasome regulatory subunit p28	BAP72794.1	129838	130534	47700	153799	4	697	697	Pop8	B	Dairy	Polyploid	4
JCM_21882	Chr 06	gene-KMAR_60056	KMAR_60056	prohibitin-2	BAP72795.1	131124	132048	47700	153799	4	925	925	Pop8	B	Dairy	Polyploid	4
JCM_21882	Chr 06	gene-KMAR_60057	KMAR_60057	KNR4/SMI1 homolog	BAP72796.1	133755	135465	47700	153799	4	1711	1711	Pop8	B	Dairy	Polyploid	4
JCM_21882	Chr 06	gene-KMAR_60058	KMAR_60058	alpha-1%2C2 glucosyltransferase	BAP72797.1	135775	137305	47700	153799	4	1531	1531	Pop8	B	Dairy	Polyploid	4
JCM_21882	Chr 06	gene-KMAR_60059	KMAR_60059	uncharacterized protein YHR151C	BAP72798.1	137275	139051	47700	153799	4	1777	1777	Pop8	B	Dairy	Polyploid	4
JCM_21882	Chr 06	gene-KMAR_60060	KMAR_60060	peroxisomal membrane protein PEX28	BAP72799.1	139166	140819	47700	153799	4	1654	1654	Pop8	B	Dairy	Polyploid	4
JCM_21882	Chr 06	gene-KMAR_60061	KMAR_60061	meiosis-specific APC/C activator protein AMA1	BAP72800.1	141203	142967	47700	153799	4	1765	1765	Pop8	B	Dairy	Polyploid	4
JCM_21882	Chr 06	gene-KMAR_60062	KMAR_60062	SVP1-like protein 2	BAP72801.1	143971	145024	47700	153799	4	1054	1054	Pop8	B	Dairy	Polyploid	4
JCM_21882	Chr 06	gene-KMAR_60063	KMAR_60063	protein PET54	BAP72802.1	145071	145899	47700	153799	4	829	829	Pop8	B	Dairy	Polyploid	4
JCM_21882	Chr 06	gene-KMAR_60064	KMAR_60064	uncharacterized protein YHR149C	BAP72803.1	147188	149315	47700	153799	4	2128	2128	Pop8	B	Dairy	Polyploid	4
JCM_21882	Chr 06	gene-KMAR_60065	KMAR_60065	U3 small nucleolar ribonucleoprotein protein IMP3	BAP72804.1	149574	150126	47700	153799	4	553	553	Pop8	B	Dairy	Polyploid	4
JCM_21882	Chr 06	gene-KMAR_60066	KMAR_60066	54S ribosomal protein L6	BAP72805.1	150710	151355	47700	153799	4	646	646	Pop8	B	Dairy	Polyploid	4
JCM_21882	Chr 06	gene-KMAR_60067	KMAR_60067	54S ribosomal protein L9	BAP72806.1	151750	152572	47700	153799	4	823	823	Pop8	B	Dairy	Polyploid	4
JCM_21882	Chr 06	gene-KMAR_60068	KMAR_60068	exportin-1	BAP72807.1	153113	156377	153400	265799	5	3265	2978	Pop8	B	Dairy	Polyploid	5
JCM_21882	Chr 06	gene-KMAR_60069	KMAR_60069	calcium-channel protein CCH1	BAP72808.1	156923	162911	153400	265799	5	5989	5989	Pop8	B	Dairy	Polyploid	5
JCM_21882	Chr 06	gene-KMAR_60070	KMAR_60070	phosphatidylinositol N-acetylglucosaminyltransferase subunit GPI1	BAP72809.1	163302	165162	153400	265799	5	1861	1861	Pop8	B	Dairy	Polyploid	5
JCM_21882	Chr 06	gene-KMAR_60071	KMAR_60071	mitochondral 37S ribosomal protein S27	BAP72810.1	165250	165577	153400	265799	5	328	328	Pop8	B	Dairy	Polyploid	5
JCM_21882	Chr 06	gene-KMAR_60072	KMAR_60072	probable ferric reductase transmembrane component 8	BAP72811.1	168980	171143	153400	265799	5	2164	2164	Pop8	B	Dairy	Polyploid	5
JCM_21882	Chr 06	gene-KMAR_60073	KMAR_60073	zinc finger protein ZPR1	BAP72812.1	171298	172762	153400	265799	5	1465	1465	Pop8	B	Dairy	Polyploid	5
JCM_21882	Chr 06	gene-KMAR_60074	KMAR_60074	uncharacterized GTP-binding protein YGR210C	BAP72813.1	173132	174362	153400	265799	5	1231	1231	Pop8	B	Dairy	Polyploid	5
JCM_21882	Chr 06	gene-KMAR_60075	KMAR_60075	carboxylic acid transporter protein homolog	BAP72814.1	174763	176578	153400	265799	5	1816	1816	Pop8	B	Dairy	Polyploid	5
JCM_21882	Chr 06	gene-KMAR_60076	KMAR_60076	dicarboxylic amino acid permease	BAP72815.1	178847	180884	153400	265799	5	2038	2038	Pop8	B	Dairy	Polyploid	5
JCM_21882	Chr 06	gene-KMAR_60077	KMAR_60077	pyruvate decarboxylase	BAP72816.1	181237	182932	153400	265799	5	1696	1696	Pop8	B	Dairy	Polyploid	5
JCM_21882	Chr 06	gene-KMAR_60078	KMAR_60078	protein STU2	BAP72817.1	184098	186771	153400	265799	5	2674	2674	Pop8	B	Dairy	Polyploid	5
JCM_21882	Chr 06	gene-KMAR_60079	KMAR_60079	thioredoxin-2	BAP72818.1	187455	187770	153400	265799	5	316	316	Pop8	B	Dairy	Polyploid	5
JCM_21882	Chr 06	gene-KMAR_60080	KMAR_60080	phosphoserine phosphatase	BAP72819.1	187934	188858	153400	265799	5	925	925	Pop8	B	Dairy	Polyploid	5
JCM_21882	Chr 06	gene-KMAR_60081	KMAR_60081	probable electron transfer flavoprotein subunit beta	BAP72820.1	189225	190002	153400	265799	5	778	778	Pop8	B	Dairy	Polyploid	5
JCM_21882	Chr 06	gene-KMAR_60082	KMAR_60082	putative aldolase class 2 protein YJR024C	BAP72821.1	190583	191207	153400	265799	5	625	625	Pop8	B	Dairy	Polyploid	5
JCM_21882	Chr 06	gene-KMAR_60083	KMAR_60083	uncharacterized kinase YGR205W	BAP72822.1	192476	193304	153400	265799	5	829	829	Pop8	B	Dairy	Polyploid	5
JCM_21882	Chr 06	gene-KMAR_60084	KMAR_60084	peroxisomal acyl-coenzyme A thioester hydrolase 1	BAP72823.1	193714	194740	153400	265799	5	1027	1027	Pop8	B	Dairy	Polyploid	5
JCM_21882	Chr 06	gene-KMAR_60085	KMAR_60085	c-1-tetrahydrofolate synthase	BAP72824.1	194815	197662	153400	265799	5	2848	2848	Pop8	B	Dairy	Polyploid	5
JCM_21882	Chr 06	gene-KMAR_60086	KMAR_60086	peptidyl-prolyl cis-trans isomerase ESS1	BAP72825.1	198790	199282	153400	265799	5	493	493	Pop8	B	Dairy	Polyploid	5
JCM_21882	Chr 06	gene-KMAR_60087	KMAR_60087	uncharacterized protein YGR203W	BAP72826.1	199318	199762	153400	265799	5	445	445	Pop8	B	Dairy	Polyploid	5
JCM_21882	Chr 06	gene-KMAR_60088	KMAR_60088	choline-phosphate cytidylyltransferase	BAP72827.1	200022	201333	153400	265799	5	1312	1312	Pop8	B	Dairy	Polyploid	5
JCM_21882	Chr 06	gene-KMAR_60089	KMAR_60089	UPF0660 protein YHR100C	BAP72828.1	201882	202452	153400	265799	5	571	571	Pop8	B	Dairy	Polyploid	5
JCM_21882	Chr 06	gene-KMAR_60090	KMAR_60090	LIM domain and RING finger protein YDR266C	BAP72829.1	202714	204655	153400	265799	5	1942	1942	Pop8	B	Dairy	Polyploid	5
JCM_21882	Chr 06	gene-KMAR_60091	KMAR_60091	peroxisome biogenesis factor 10	BAP72830.1	204743	205661	153400	265799	5	919	919	Pop8	B	Dairy	Polyploid	5
JCM_21882	Chr 06	gene-KMAR_60092	KMAR_60092	SWI5-dependent HO expression protein 4	BAP72831.1	205897	207919	153400	265799	5	2023	2023	Pop8	B	Dairy	Polyploid	5
JCM_21882	Chr 06	gene-KMAR_60093	KMAR_60093	palmitoyltransferase AKR1	BAP72832.1	208273	210529	153400	265799	5	2257	2257	Pop8	B	Dairy	Polyploid	5
JCM_21882	Chr 06	gene-KMAR_60094	KMAR_60094	exodeoxyribonuclease 1	BAP72833.1	211066	212962	153400	265799	5	1897	1897	Pop8	B	Dairy	Polyploid	5
JCM_21882	Chr 06	gene-KMAR_60095	KMAR_60095	probable transcription factor HMS1	BAP72834.1	214149	217128	153400	265799	5	2980	2980	Pop8	B	Dairy	Polyploid	5
JCM_21882	Chr 06	gene-KMAR_60097	KMAR_60097	predicted protein	BAP72836.1	220383	220893	153400	265799	5	511	511	Pop8	B	Dairy	Polyploid	5
JCM_21882	Chr 06	gene-KMAR_60098	KMAR_60098	protein DFG16	BAP72837.1	221608	223048	153400	265799	5	1441	1441	Pop8	B	Dairy	Polyploid	5
JCM_21882	Chr 06	gene-KMAR_60099	KMAR_60099	hypothetical protein KLMA_60100	BAP72838.1	223474	223807	153400	265799	5	334	334	Pop8	B	Dairy	Polyploid	5
JCM_21882	Chr 06	gene-KMAR_60100	KMAR_60100	hypothetical protein	BAP72839.1	225036	226815	153400	265799	5	1780	1780	Pop8	B	Dairy	Polyploid	5
JCM_21882	Chr 06	gene-KMAR_60101	KMAR_60101	heat shock protein 78	BAP72840.1	227440	229951	153400	265799	5	2512	2512	Pop8	B	Dairy	Polyploid	5
JCM_21882	Chr 06	gene-KMAR_60102	KMAR_60102	GRAM domain-containing protein YSP2	BAP72841.1	230294	234476	153400	265799	5	4183	4183	Pop8	B	Dairy	Polyploid	5
JCM_21882	Chr 06	gene-KMAR_60103	KMAR_60103	suppressor of kinetochore protein 1	BAP72842.1	234858	235404	153400	265799	5	547	547	Pop8	B	Dairy	Polyploid	5
JCM_21882	Chr 06	gene-KMAR_60104	KMAR_60104	peroxisomal biogenesis factor 3	BAP72843.1	235682	237167	153400	265799	5	1486	1486	Pop8	B	Dairy	Polyploid	5
JCM_21882	Chr 06	gene-KMAR_60105	KMAR_60105	hypothetical protein KLMA_60105	BAP72844.1	237612	238053	153400	265799	5	442	442	Pop8	B	Dairy	Polyploid	5
JCM_21882	Chr 06	gene-KMAR_60106	KMAR_60106	exosome complex protein LRP1	BAP72845.1	238648	239296	153400	265799	5	649	649	Pop8	B	Dairy	Polyploid	5
JCM_21882	Chr 06	gene-KMAR_60107	KMAR_60107	UBX domain-containing protein 5	BAP72846.1	239586	241152	153400	265799	5	1567	1567	Pop8	B	Dairy	Polyploid	5
JCM_21882	Chr 06	gene-KMAR_60108	KMAR_60108	GPI-anchor transamidase	BAP72847.1	241460	242690	153400	265799	5	1231	1231	Pop8	B	Dairy	Polyploid	5
JCM_21882	Chr 06	gene-KMAR_60109	KMAR_60109	serine/threonine-protein kinase KSP1	BAP72848.1	242946	245637	153400	265799	5	2692	2692	Pop8	B	Dairy	Polyploid	5
JCM_21882	Chr 06	gene-KMAR_60110	KMAR_60110	putative ATP-dependent helicase IRC3	BAP72849.1	246928	248935	153400	265799	5	2008	2008	Pop8	B	Dairy	Polyploid	5
JCM_21882	Chr 06	gene-KMAR_60111	KMAR_60111	sorting assembly machinery 35 kDa subunit	BAP72850.1	249180	250185	153400	265799	5	1006	1006	Pop8	B	Dairy	Polyploid	5
JCM_21882	Chr 06	gene-KMAR_60112	KMAR_60112	protein STE12	BAP72851.1	251761	253879	153400	265799	5	2119	2119	Pop8	B	Dairy	Polyploid	5
JCM_21882	Chr 06	gene-KMAR_60113	KMAR_60113	GPI mannosyltransferase 2	BAP72852.1	254212	255466	153400	265799	5	1255	1255	Pop8	B	Dairy	Polyploid	5
JCM_21882	Chr 06	gene-KMAR_60114	KMAR_60114	hexaprenyl pyrophosphate synthetase	BAP72853.1	255681	257115	153400	265799	5	1435	1435	Pop8	B	Dairy	Polyploid	5
JCM_21882	Chr 06	gene-KMAR_60115	KMAR_60115	dehydrodolichyl diphosphate synthetase	BAP72854.1	257814	258645	153400	265799	5	832	832	Pop8	B	Dairy	Polyploid	5
JCM_21882	Chr 06	gene-KMAR_60116	KMAR_60116	ran-specific GTPase-activating protein 1	BAP72855.1	259032	259641	153400	265799	5	610	610	Pop8	B	Dairy	Polyploid	5
JCM_21882	Chr 06	gene-KMAR_60117	KMAR_60117	neutral trehalase	BAP72856.1	261047	263309	153400	265799	5	2263	2263	Pop8	B	Dairy	Polyploid	5
JCM_21882	Chr 06	gene-KMAR_60118	KMAR_60118	hypothetical protein	BAP72857.1	263718	264840	153400	265799	5	1123	1123	Pop8	B	Dairy	Polyploid	5
JCM_21882	Chr 06	gene-KMAR_60119	KMAR_60119	histone H2B.2	BAP72858.1	267038	267437	265900	300399	5	400	400	Pop8	B	Dairy	Polyploid	5
JCM_21882	Chr 06	gene-KMAR_60120	KMAR_60120	histone H2A	BAP72859.1	268410	268803	265900	300399	5	394	394	Pop8	B	Dairy	Polyploid	5
JCM_21882	Chr 06	gene-KMAR_60121	KMAR_60121	sporulation protein RMD1	BAP72860.1	269123	270491	265900	300399	5	1369	1369	Pop8	B	Dairy	Polyploid	5
JCM_21882	Chr 06	gene-KMAR_60122	KMAR_60122	HMG-box containing protein	BAP72861.1	270956	271751	265900	300399	5	796	796	Pop8	B	Dairy	Polyploid	5
JCM_21882	Chr 06	gene-KMAR_60123	KMAR_60123	U3 small nucleolar RNA-associated protein 20	BAP72862.1	271990	279481	265900	300399	5	7492	7492	Pop8	B	Dairy	Polyploid	5
JCM_21882	Chr 06	gene-KMAR_60124	KMAR_60124	RCR super family protein	BAP72863.1	280387	281047	265900	300399	5	661	661	Pop8	B	Dairy	Polyploid	5
JCM_21882	Chr 06	gene-KMAR_60125	KMAR_60125	hypothetical protein	BAP72864.1	281590	282172	265900	300399	5	583	583	Pop8	B	Dairy	Polyploid	5
JCM_21882	Chr 06	gene-KMAR_60126	KMAR_60126	RCR super family protein	BAP72865.1	282664	283180	265900	300399	5	517	517	Pop8	B	Dairy	Polyploid	5
JCM_21882	Chr 06	gene-KMAR_60127	KMAR_60127	succinate-semialdehyde dehydrogenase [NADP+]	BAP72866.1	283592	285089	265900	300399	5	1498	1498	Pop8	B	Dairy	Polyploid	5
JCM_21882	Chr 06	gene-KMAR_60128	KMAR_60128	DNA repair protein RAD57	BAP72867.1	285598	287017	265900	300399	5	1420	1420	Pop8	B	Dairy	Polyploid	5
JCM_21882	Chr 06	gene-KMAR_60129	KMAR_60129	repressor of RNA polymerase III transcription MAF1	BAP72868.1	287342	288347	265900	300399	5	1006	1006	Pop8	B	Dairy	Polyploid	5
JCM_21882	Chr 06	gene-KMAR_60130	KMAR_60130	hypothetical protein	BAP72869.1	289203	291321	265900	300399	5	2119	2119	Pop8	B	Dairy	Polyploid	5
JCM_21882	Chr 06	gene-KMAR_60131	KMAR_60131	hypothetical protein	BAP72870.1	292030	295762	265900	300399	5	3733	3733	Pop8	B	Dairy	Polyploid	5
JCM_21882	Chr 06	gene-KMAR_60132	KMAR_60132	hypothetical protein	BAP72871.1	296722	297034	265900	300399	5	313	313	Pop8	B	Dairy	Polyploid	5
JCM_21882	Chr 06	gene-KMAR_60133	KMAR_60133	hypothetical protein	BAP72872.1	297874	298285	265900	300399	5	412	412	Pop8	B	Dairy	Polyploid	5
JCM_21882	Chr 06	gene-KMAR_60134	KMAR_60134	phosphoribosyl-anthranilate isomerase	BAP72873.1	298504	299170	265900	300399	5	667	667	Pop8	B	Dairy	Polyploid	5
JCM_21882	Chr 06	gene-KMAR_60135	KMAR_60135	inorganic pyrophosphatase	BAP72874.1	299238	300102	265900	300399	5	865	865	Pop8	B	Dairy	Polyploid	5
JCM_21882	Chr 06	gene-KMAR_60136	KMAR_60136	anaphase-promoting complex subunit 11	BAP72875.1	301539	302040	301000	326199	5	502	502	Pop8	B	Dairy	Polyploid	5
JCM_21882	Chr 06	gene-KMAR_60137	KMAR_60137	monothiol glutaredoxin-7	BAP72876.1	302256	302943	301000	326199	5	688	688	Pop8	B	Dairy	Polyploid	5
JCM_21882	Chr 06	gene-KMAR_60138	KMAR_60138	protein TTP1	BAP72877.1	303387	305250	301000	326199	5	1864	1864	Pop8	B	Dairy	Polyploid	5
JCM_21882	Chr 06	gene-KMAR_60139	KMAR_60139	N-terminal acetyltransferase B complex subunit MDM20	BAP72878.1	306021	308361	301000	326199	5	2341	2341	Pop8	B	Dairy	Polyploid	5
JCM_21882	Chr 06	gene-KMAR_60140	KMAR_60140	ribosome biogenesis protein BRX1	BAP72879.1	308995	309886	301000	326199	5	892	892	Pop8	B	Dairy	Polyploid	5
JCM_21882	Chr 06	gene-KMAR_60141	KMAR_60141	putative serine carboxypeptidase YBR139W	BAP72880.1	311099	312578	301000	326199	5	1480	1480	Pop8	B	Dairy	Polyploid	5
JCM_21882	Chr 06	gene-KMAR_60142	KMAR_60142	target of rapamycin complex 2 subunit AVO1	BAP72881.1	312726	315999	301000	326199	5	3274	3274	Pop8	B	Dairy	Polyploid	5
JCM_21882	Chr 06	gene-KMAR_60143	KMAR_60143	RNA exonuclease 4	BAP72882.1	316626	317496	301000	326199	5	871	871	Pop8	B	Dairy	Polyploid	5
JCM_21882	Chr 06	gene-KMAR_60144	KMAR_60144	inhibitory regulator protein IRA2	BAP72883.1	317817	326529	301000	326199	5	8713	8383	Pop8	B	Dairy	Polyploid	5
JCM_21882	Chr 06	gene-KMAR_60145	KMAR_60145	hypothetical protein	BAP72884.1	327178	328195	325800	468399	4	1018	1018	Pop8	B	Dairy	Polyploid	4
JCM_21882	Chr 06	gene-KMAR_60146	KMAR_60146	protein MGA2	BAP72885.1	329975	333677	325800	468399	4	3703	3703	Pop8	B	Dairy	Polyploid	4
JCM_21882	Chr 06	gene-KMAR_60147	KMAR_60147	protein farnesyltransferase/ geranylgeranyltransferase type-1 subunit alpha	BAP72886.1	334315	335260	325800	468399	4	946	946	Pop8	B	Dairy	Polyploid	4
JCM_21882	Chr 06	gene-KMAR_60148	KMAR_60148	tyrosine-protein phosphatase YVH1	BAP72887.1	335604	336675	325800	468399	4	1072	1072	Pop8	B	Dairy	Polyploid	4
JCM_21882	Chr 06	gene-KMAR_60149	KMAR_60149	apc15p super family protein	BAP72888.1	336736	337567	325800	468399	4	832	832	Pop8	B	Dairy	Polyploid	4
JCM_21882	Chr 06	gene-KMAR_60150	KMAR_60150	COMPASS component SWD2	BAP72889.1	338297	339374	325800	468399	4	1078	1078	Pop8	B	Dairy	Polyploid	4
JCM_21882	Chr 06	gene-KMAR_60151	KMAR_60151	DNA polymerase alpha-associated DNA helicase A	BAP72890.1	339355	341431	325800	468399	4	2077	2077	Pop8	B	Dairy	Polyploid	4
JCM_21882	Chr 06	gene-KMAR_60152	KMAR_60152	ATP synthase subunit d	BAP72891.1	341880	342405	325800	468399	4	526	526	Pop8	B	Dairy	Polyploid	4
JCM_21882	Chr 06	gene-KMAR_60153	KMAR_60153	proline utilization trans-activator	BAP72892.1	343505	346070	325800	468399	4	2566	2566	Pop8	B	Dairy	Polyploid	4
JCM_21882	Chr 06	gene-KMAR_60154	KMAR_60154	nucleolar pre-ribosomal-associated protein 1	BAP72893.1	346182	351249	325800	468399	4	5068	5068	Pop8	B	Dairy	Polyploid	4
JCM_21882	Chr 06	gene-KMAR_60155	KMAR_60155	uncharacterized protein YIR024C	BAP72894.1	351783	352473	325800	468399	4	691	691	Pop8	B	Dairy	Polyploid	4
JCM_21882	Chr 06	gene-KMAR_60156	KMAR_60156	transcriptional activator protein DAL81	BAP72895.1	352610	356138	325800	468399	4	3529	3529	Pop8	B	Dairy	Polyploid	4
JCM_21882	Chr 06	gene-KMAR_60157	KMAR_60157	hypothetical protein	BAP72896.1	357041	357557	325800	468399	4	517	517	Pop8	B	Dairy	Polyploid	4
JCM_21882	Chr 06	gene-KMAR_60158	KMAR_60158	pre-mRNA-processing protein PRP40	BAP72897.1	358167	359868	325800	468399	4	1702	1702	Pop8	B	Dairy	Polyploid	4
JCM_21882	Chr 06	gene-KMAR_60159	KMAR_60159	signal peptidase complex catalytic subunit SEC11	BAP72898.1	359944	360454	325800	468399	4	511	511	Pop8	B	Dairy	Polyploid	4
JCM_21882	Chr 06	gene-KMAR_60160	KMAR_60160	UPF0659 protein YMR090W	BAP72899.1	360781	361459	325800	468399	4	679	679	Pop8	B	Dairy	Polyploid	4
JCM_21882	Chr 06	gene-KMAR_60161	KMAR_60161	cruciform cutting endonuclease 1	BAP72900.1	361517	362591	325800	468399	4	1075	1075	Pop8	B	Dairy	Polyploid	4
JCM_21882	Chr 06	gene-KMAR_60162	KMAR_60162	hypothetical protein KLMA_60161	BAP72901.1	362953	363589	325800	468399	4	637	637	Pop8	B	Dairy	Polyploid	4
JCM_21882	Chr 06	gene-KMAR_60163	KMAR_60163	flavoprotein super family protein	BAP72902.1	363907	365512	325800	468399	4	1606	1606	Pop8	B	Dairy	Polyploid	4
JCM_21882	Chr 06	gene-KMAR_60164	KMAR_60164	cytochrome c1 heme lyase	BAP72903.1	366414	367218	325800	468399	4	805	805	Pop8	B	Dairy	Polyploid	4
JCM_21882	Chr 06	gene-KMAR_60165	KMAR_60165	guanine nucleotide-binding protein alpha-1 subunit	BAP72904.1	368031	369363	325800	468399	4	1333	1333	Pop8	B	Dairy	Polyploid	4
JCM_21882	Chr 06	gene-KMAR_60166	KMAR_60166	sulfiredoxin	BAP72905.1	369690	370083	325800	468399	4	394	394	Pop8	B	Dairy	Polyploid	4
JCM_21882	Chr 06	gene-KMAR_60167	KMAR_60167	malate dehydrogenase	BAP72906.1	371025	372042	325800	468399	4	1018	1018	Pop8	B	Dairy	Polyploid	4
JCM_21882	Chr 06	gene-KMAR_60168	KMAR_60168	helper of Tim protein 13	BAP72907.1	372401	372740	325800	468399	4	340	340	Pop8	B	Dairy	Polyploid	4
JCM_21882	Chr 06	gene-KMAR_60169	KMAR_60169	hypothetical protein KLMA_60169	BAP72908.1	372778	374194	325800	468399	4	1417	1417	Pop8	B	Dairy	Polyploid	4
JCM_21882	Chr 06	gene-KMAR_60170	KMAR_60170	UBX domain-containing protein 4	BAP72909.1	374465	375113	325800	468399	4	649	649	Pop8	B	Dairy	Polyploid	4
JCM_21882	Chr 06	gene-KMAR_60171	KMAR_60171	protein SOV1	BAP72910.1	375204	377745	325800	468399	4	2542	2542	Pop8	B	Dairy	Polyploid	4
JCM_21882	Chr 06	gene-KMAR_60172	KMAR_60172	ribosomal RNA-processing protein 14	BAP72911.1	378178	379513	325800	468399	4	1336	1336	Pop8	B	Dairy	Polyploid	4
JCM_21882	Chr 06	gene-KMAR_60173	KMAR_60173	eukaryotic elongation factor 1Bgamma	BAP72912.1	381487	382396	325800	468399	4	910	910	Pop8	B	Dairy	Polyploid	4
JCM_21882	Chr 06	gene-KMAR_60174	KMAR_60174	v-type proton ATPase subunit C	BAP72913.1	382935	384111	325800	468399	4	1177	1177	Pop8	B	Dairy	Polyploid	4
JCM_21882	Chr 06	gene-KMAR_60175	KMAR_60175	alpha-ketoglutarate-dependent sulfonate dioxygenase	BAP72914.1	384701	385874	325800	468399	4	1174	1174	Pop8	B	Dairy	Polyploid	4
JCM_21882	Chr 06	gene-KMAR_60176	KMAR_60176	nuclear fusion protein KAR5	BAP72915.1	386148	387555	325800	468399	4	1408	1408	Pop8	B	Dairy	Polyploid	4
JCM_21882	Chr 06	gene-KMAR_60177	KMAR_60177	nuclear control of ATPase messenger RNA expression protein	BAP72916.1	387901	389377	325800	468399	4	1477	1477	Pop8	B	Dairy	Polyploid	4
JCM_21882	Chr 06	gene-KMAR_60178	KMAR_60178	probable ATP-dependent RNA helicase DHR2	BAP72917.1	390141	392340	325800	468399	4	2200	2200	Pop8	B	Dairy	Polyploid	4
JCM_21882	Chr 06	gene-KMAR_60179	KMAR_60179	sugar transporter STL1	BAP72918.1	393511	395350	325800	468399	4	1840	1840	Pop8	B	Dairy	Polyploid	4
JCM_21882	Chr 06	gene-KMAR_60180	KMAR_60180	arginine biosynthesis bifunctional protein ARG7	BAP72919.1	396116	397451	325800	468399	4	1336	1336	Pop8	B	Dairy	Polyploid	4
JCM_21882	Chr 06	gene-KMAR_60181	KMAR_60181	hypothetical protein	BAP72920.1	396946	397306	325800	468399	4	361	361	Pop8	B	Dairy	Polyploid	4
JCM_21882	Chr 06	gene-KMAR_60182	KMAR_60182	mRNA 3'-end-processing protein RNA14	BAP72921.1	397558	399589	325800	468399	4	2032	2032	Pop8	B	Dairy	Polyploid	4
JCM_21882	Chr 06	gene-KMAR_60183	KMAR_60183	sorting assembly machinery 37 kDa subunit	BAP72922.1	400107	401037	325800	468399	4	931	931	Pop8	B	Dairy	Polyploid	4
JCM_21882	Chr 06	gene-KMAR_60184	KMAR_60184	tRNA-splicing endonuclease subunit SEN15	BAP72923.1	401070	401424	325800	468399	4	355	355	Pop8	B	Dairy	Polyploid	4
JCM_21882	Chr 06	gene-KMAR_60185	KMAR_60185	uncharacterized protein YKL077W	BAP72924.1	401703	402879	325800	468399	4	1177	1177	Pop8	B	Dairy	Polyploid	4
JCM_21882	Chr 06	gene-KMAR_60186	KMAR_60186	hypothetical protein	BAP72925.1	403185	404319	325800	468399	4	1135	1135	Pop8	B	Dairy	Polyploid	4
JCM_21882	Chr 06	gene-KMAR_60187	KMAR_60187	iron transport multicopper oxidase FET3	BAP72926.1	405113	406991	325800	468399	4	1879	1879	Pop8	B	Dairy	Polyploid	4
JCM_21882	Chr 06	gene-KMAR_60188	KMAR_60188	mitotic check point protein BUB2	BAP72927.1	408513	409434	325800	468399	4	922	922	Pop8	B	Dairy	Polyploid	4
JCM_21882	Chr 06	gene-KMAR_60189	KMAR_60189	splicing factor MUD2	BAP72928.1	409494	411108	325800	468399	4	1615	1615	Pop8	B	Dairy	Polyploid	4
JCM_21882	Chr 06	gene-KMAR_60190	KMAR_60190	heat shock protein 70 homolog LHS1	BAP72929.1	411585	414237	325800	468399	4	2653	2653	Pop8	B	Dairy	Polyploid	4
JCM_21882	Chr 06	gene-KMAR_60191	KMAR_60191	v-type proton ATPase subunit a	BAP72930.1	414336	416949	325800	468399	4	2614	2614	Pop8	B	Dairy	Polyploid	4
JCM_21882	Chr 06	gene-KMAR_60192	KMAR_60192	protein STB2	BAP72931.1	417353	419552	325800	468399	4	2200	2200	Pop8	B	Dairy	Polyploid	4
JCM_21882	Chr 06	gene-KMAR_60193	KMAR_60193	factor arrest protein 3	BAP72932.1	419578	420208	325800	468399	4	631	631	Pop8	B	Dairy	Polyploid	4
JCM_21882	Chr 06	gene-KMAR_60194	KMAR_60194	tRNA bindingDomain super family protein	BAP72933.1	420717	421359	325800	468399	4	643	643	Pop8	B	Dairy	Polyploid	4
JCM_21882	Chr 06	gene-KMAR_60195	KMAR_60195	ras-related protein RSR1	BAP72934.1	421994	422828	325800	468399	4	835	835	Pop8	B	Dairy	Polyploid	4
JCM_21882	Chr 06	gene-KMAR_60196	KMAR_60196	ribosomal RNA-processing protein 1	BAP72935.1	423016	423892	325800	468399	4	877	877	Pop8	B	Dairy	Polyploid	4
JCM_21882	Chr 06	gene-KMAR_60197	KMAR_60197	H2A super family protein	BAP72936.1	424723	425140	325800	468399	4	418	418	Pop8	B	Dairy	Polyploid	4
JCM_21882	Chr 06	gene-KMAR_60198	KMAR_60198	SSF super family protein	BAP72937.1	426471	428136	325800	468399	4	1666	1666	Pop8	B	Dairy	Polyploid	4
JCM_21882	Chr 06	gene-KMAR_60199	KMAR_60199	hypothetical protein KLMA_60202	BAP72938.1	428889	430920	325800	468399	4	2032	2032	Pop8	B	Dairy	Polyploid	4
JCM_21882	Chr 06	gene-KMAR_60200	KMAR_60200	Golgi apparatus membrane protein TVP23	BAP72939.1	431464	432052	325800	468399	4	589	589	Pop8	B	Dairy	Polyploid	4
JCM_21882	Chr 06	gene-KMAR_60201	KMAR_60201	ribosomal RNA-processing protein 8	BAP72940.1	432206	433379	325800	468399	4	1174	1174	Pop8	B	Dairy	Polyploid	4
JCM_21882	Chr 06	gene-KMAR_60202	KMAR_60202	conserved hypothetical phospatase and actin regulator 2	BAP72941.1	433744	434995	325800	468399	4	1252	1252	Pop8	B	Dairy	Polyploid	4
JCM_21882	Chr 06	gene-KMAR_60203	KMAR_60203	probable 5-hydroxyisourate hydrolase	BAP72942.1	435272	435710	325800	468399	4	439	439	Pop8	B	Dairy	Polyploid	4
JCM_21882	Chr 06	gene-KMAR_60204	KMAR_60204	ISWI one complex protein 3	BAP72943.1	437261	440279	325800	468399	4	3019	3019	Pop8	B	Dairy	Polyploid	4
JCM_21882	Chr 06	gene-KMAR_60205	KMAR_60205	vacuolar calcium ion transporter	BAP72944.1	441383	443009	325800	468399	4	1627	1627	Pop8	B	Dairy	Polyploid	4
JCM_21882	Chr 06	gene-KMAR_60206	KMAR_60206	DNA-directed RNA polymerase I subunit RPA1	BAP72945.1	443553	448536	325800	468399	4	4984	4984	Pop8	B	Dairy	Polyploid	4
JCM_21882	Chr 06	gene-KMAR_60207	KMAR_60207	eukaryotic translation initiation factor 5B	BAP72946.1	448714	451687	325800	468399	4	2974	2974	Pop8	B	Dairy	Polyploid	4
JCM_21882	Chr 06	gene-KMAR_60208	KMAR_60208	hypothetical protein CaO19.5082	BAP72947.1	450201	450579	325800	468399	4	379	379	Pop8	B	Dairy	Polyploid	4
JCM_21882	Chr 06	gene-KMAR_60209	KMAR_60209	GTP-binding protein RBG1	BAP72948.1	452317	453427	325800	468399	4	1111	1111	Pop8	B	Dairy	Polyploid	4
JCM_21882	Chr 06	gene-KMAR_60210	KMAR_60210	uncharacterized protein YOR342C	BAP72949.1	453769	454714	325800	468399	4	946	946	Pop8	B	Dairy	Polyploid	4
JCM_21882	Chr 06	gene-KMAR_60211	KMAR_60211	hypothetical protein KLMA_60215	BAP72950.1	455933	457415	325800	468399	4	1483	1483	Pop8	B	Dairy	Polyploid	4
JCM_21882	Chr 06	gene-KMAR_60212	KMAR_60212	HLH [cd00083]	BAP72951.1	457968	458892	325800	468399	4	925	925	Pop8	B	Dairy	Polyploid	4
JCM_21882	Chr 06	gene-KMAR_60213	KMAR_60213	DNA repair protein REV1	BAP72952.1	461200	463654	325800	468399	4	2455	2455	Pop8	B	Dairy	Polyploid	4
JCM_21882	Chr 06	gene-KMAR_60214	KMAR_60214	pyruvate kinase	BAP72953.1	463993	465499	325800	468399	4	1507	1507	Pop8	B	Dairy	Polyploid	4
JCM_21882	Chr 06	gene-KMAR_60215	KMAR_60215	proline-specific permease	BAP72954.1	466741	468463	325800	468399	4	1723	1659	Pop8	B	Dairy	Polyploid	4
JCM_21882	Chr 06	gene-KMAR_60216	KMAR_60216	uncharacterized aminotransferase C660.12c	BAP72955.1	470040	471345	468900	663799	4	1306	1306	Pop8	B	Dairy	Polyploid	4
JCM_21882	Chr 06	gene-KMAR_60217	KMAR_60217	chromosome instability protein 1	BAP72956.1	471674	474716	468900	663799	4	3043	3043	Pop8	B	Dairy	Polyploid	4
JCM_21882	Chr 06	gene-KMAR_60218	KMAR_60218	hypothetical protein KLMA_60224	BAP72957.1	474689	476555	468900	663799	4	1867	1867	Pop8	B	Dairy	Polyploid	4
JCM_21882	Chr 06	gene-KMAR_60219	KMAR_60219	meiosis-specific serine/threonine-protein kinase MEK1	BAP72958.1	476997	478470	468900	663799	4	1474	1474	Pop8	B	Dairy	Polyploid	4
JCM_21882	Chr 06	gene-KMAR_60220	KMAR_60220	2-isopropylmalate synthase	BAP72959.1	479465	481295	468900	663799	4	1831	1831	Pop8	B	Dairy	Polyploid	4
JCM_21882	Chr 06	gene-KMAR_60221	KMAR_60221	inositol polyphosphate 5-phosphatase	BAP72960.1	481872	485313	468900	663799	4	3442	3442	Pop8	B	Dairy	Polyploid	4
JCM_21882	Chr 06	gene-KMAR_60222	KMAR_60222	protein AF-9 homolog	BAP72961.1	486181	486856	468900	663799	4	676	676	Pop8	B	Dairy	Polyploid	4
JCM_21882	Chr 06	gene-KMAR_60223	KMAR_60223	transcription factor tau 55 kDa subunit	BAP72962.1	487170	488412	468900	663799	4	1243	1243	Pop8	B	Dairy	Polyploid	4
JCM_21882	Chr 06	gene-KMAR_60224	KMAR_60224	maf-like protein YOR111W	BAP72963.1	488605	489262	468900	663799	4	658	658	Pop8	B	Dairy	Polyploid	4
JCM_21882	Chr 06	gene-KMAR_60225	KMAR_60225	ribosome biogenesis protein 15	BAP72964.1	489688	490396	468900	663799	4	709	709	Pop8	B	Dairy	Polyploid	4
JCM_21882	Chr 06	gene-KMAR_60226	KMAR_60226	cytochrome b5	BAP72965.1	490984	491353	468900	663799	4	370	370	Pop8	B	Dairy	Polyploid	4
JCM_21882	Chr 06	gene-KMAR_60227	KMAR_60227	uncharacterized protein YOR112W	BAP72966.1	491798	493994	468900	663799	4	2197	2197	Pop8	B	Dairy	Polyploid	4
JCM_21882	Chr 06	gene-KMAR_60228	KMAR_60228	ATP-dependent RNA helicase DBP2	BAP72967.1	494183	494507	468900	663799	4	325	325	Pop8	B	Dairy	Polyploid	4
JCM_21882	Chr 06	gene-KMAR_60229	KMAR_60229	ATP-dependent RNA helicase DBP2	BAP72968.1	495683	496994	468900	663799	4	1312	1312	Pop8	B	Dairy	Polyploid	4
JCM_21882	Chr 06	gene-KMAR_60230	KMAR_60230	DNA-directed RNA polymerases I and III subunit RPAC2	BAP72969.1	497536	497920	468900	663799	4	385	385	Pop8	B	Dairy	Polyploid	4
JCM_21882	Chr 06	gene-KMAR_60231	KMAR_60231	zf-C2H2 super family protein	BAP72970.1	498883	501373	468900	663799	4	2491	2491	Pop8	B	Dairy	Polyploid	4
JCM_21882	Chr 06	gene-KMAR_60232	KMAR_60232	uncharacterized protein YOR114W	BAP72971.1	501997	502831	468900	663799	4	835	835	Pop8	B	Dairy	Polyploid	4
JCM_21882	Chr 06	gene-KMAR_60233	KMAR_60233	transport protein particle 33 kDa subunit	BAP72972.1	502990	503803	468900	663799	4	814	814	Pop8	B	Dairy	Polyploid	4
JCM_21882	Chr 06	gene-KMAR_60234	KMAR_60234	protein BZZ1	BAP72973.1	504090	505983	468900	663799	4	1894	1894	Pop8	B	Dairy	Polyploid	4
JCM_21882	Chr 06	gene-KMAR_60235	KMAR_60235	uncharacterized vacuolar membrane protein SCY 4679	BAP72974.1	506520	508494	468900	663799	4	1975	1975	Pop8	B	Dairy	Polyploid	4
JCM_21882	Chr 06	gene-KMAR_60236	KMAR_60236	E3 ubiquitin-protein ligase DMA2	BAP72975.1	508818	510453	468900	663799	4	1636	1636	Pop8	B	Dairy	Polyploid	4
JCM_21882	Chr 06	gene-KMAR_60237	KMAR_60237	malate synthase 1	BAP72976.1	511239	512907	468900	663799	4	1669	1669	Pop8	B	Dairy	Polyploid	4
JCM_21882	Chr 06	gene-KMAR_60238	KMAR_60238	protein RTM1	BAP72977.1	515744	516713	468900	663799	4	970	970	Pop8	B	Dairy	Polyploid	4
JCM_21882	Chr 06	gene-KMAR_60239	KMAR_60239	mRNA-decapping enzyme subunit 2	BAP72978.1	517446	519930	468900	663799	4	2485	2485	Pop8	B	Dairy	Polyploid	4
JCM_21882	Chr 06	gene-KMAR_60240	KMAR_60240	cytoplasmic tRNA 2-thiolation protein 2	BAP72979.1	520088	521477	468900	663799	4	1390	1390	Pop8	B	Dairy	Polyploid	4
JCM_21882	Chr 06	gene-KMAR_60241	KMAR_60241	cytochrome c oxidase-assembly factor COX23	BAP72980.1	521761	522169	468900	663799	4	409	409	Pop8	B	Dairy	Polyploid	4
JCM_21882	Chr 06	gene-KMAR_60242	KMAR_60242	mitochondrial import receptor subunit TOM70	BAP72981.1	522764	524606	468900	663799	4	1843	1843	Pop8	B	Dairy	Polyploid	4
JCM_21882	Chr 06	gene-KMAR_60243	KMAR_60243	pro-apoptotic serine protease NMA111	BAP72982.1	525914	528854	468900	663799	4	2941	2941	Pop8	B	Dairy	Polyploid	4
JCM_21882	Chr 06	gene-KMAR_60244	KMAR_60244	origin recognition complex subunit 6	BAP72983.1	529102	530389	468900	663799	4	1288	1288	Pop8	B	Dairy	Polyploid	4
JCM_21882	Chr 06	gene-KMAR_60245	KMAR_60245	histone-lysine N-methyltransferase	BAP72984.1	530648	533612	468900	663799	4	2965	2965	Pop8	B	Dairy	Polyploid	4
JCM_21882	Chr 06	gene-KMAR_60246	KMAR_60246	DNA mismatch repair protein MSH1	BAP72985.1	533683	536641	468900	663799	4	2959	2959	Pop8	B	Dairy	Polyploid	4
JCM_21882	Chr 06	gene-KMAR_60247	KMAR_60247	H/ACA ribonucleoprotein complex non-core subunit NAF1	BAP72986.1	536754	538254	468900	663799	4	1501	1501	Pop8	B	Dairy	Polyploid	4
JCM_21882	Chr 06	gene-KMAR_60248	KMAR_60248	uncharacterized transporter ESBP6	BAP72987.1	539217	541185	468900	663799	4	1969	1969	Pop8	B	Dairy	Polyploid	4
JCM_21882	Chr 06	gene-KMAR_60249	KMAR_60249	spindle pole body component SPC98	BAP72988.1	541262	543788	468900	663799	4	2527	2527	Pop8	B	Dairy	Polyploid	4
JCM_21882	Chr 06	gene-KMAR_60250	KMAR_60250	factor arrest protein 11	BAP72989.1	544035	546855	468900	663799	4	2821	2821	Pop8	B	Dairy	Polyploid	4
JCM_21882	Chr 06	gene-KMAR_60251	KMAR_60251	protein LSM12	BAP72990.1	547287	547845	468900	663799	4	559	559	Pop8	B	Dairy	Polyploid	4
JCM_21882	Chr 06	gene-KMAR_60252	KMAR_60252	probable phosphatidylinositol-3	BAP72991.1	548010	549315	468900	663799	4	1306	1306	Pop8	B	Dairy	Polyploid	4
JCM_21882	Chr 06	gene-KMAR_60253	KMAR_60253	nicotinamide riboside kinase	BAP72992.1	549633	550350	468900	663799	4	718	718	Pop8	B	Dairy	Polyploid	4
JCM_21882	Chr 06	gene-KMAR_60254	KMAR_60254	UPF0195 protein YHR122W	BAP72993.1	550675	551359	468900	663799	4	685	685	Pop8	B	Dairy	Polyploid	4
JCM_21882	Chr 06	gene-KMAR_60255	KMAR_60255	cholinephosphotransferase 1	BAP72994.1	551884	552925	468900	663799	4	1042	1042	Pop8	B	Dairy	Polyploid	4
JCM_21882	Chr 06	gene-KMAR_60256	KMAR_60256	mitochondrial import receptor subunit TOM22	BAP72995.1	553191	553650	468900	663799	4	460	460	Pop8	B	Dairy	Polyploid	4
JCM_21882	Chr 06	gene-KMAR_60257	KMAR_60257	UPF0202 protein YNL132W	BAP72996.1	553982	557156	468900	663799	4	3175	3175	Pop8	B	Dairy	Polyploid	4
JCM_21882	Chr 06	gene-KMAR_60258	KMAR_60258	NDT80 PhoG super family protein	BAP72997.1	557828	559589	468900	663799	4	1762	1762	Pop8	B	Dairy	Polyploid	4
JCM_21882	Chr 06	gene-KMAR_60259	KMAR_60259	protein FYV6	BAP72998.1	560160	560706	468900	663799	4	547	547	Pop8	B	Dairy	Polyploid	4
JCM_21882	Chr 06	gene-KMAR_60260	KMAR_60260	uncharacterized protein YNL134C	BAP72999.1	561127	562243	468900	663799	4	1117	1117	Pop8	B	Dairy	Polyploid	4
JCM_21882	Chr 06	gene-KMAR_60261	KMAR_60261	lysine-rich arabinogalactan protein 19	BAP73000.1	562829	563591	468900	663799	4	763	763	Pop8	B	Dairy	Polyploid	4
JCM_21882	Chr 06	gene-KMAR_60262	KMAR_60262	probable trans-2-enoyl-CoA reductase	BAP73001.1	566079	567222	468900	663799	4	1144	1144	Pop8	B	Dairy	Polyploid	4
JCM_21882	Chr 06	gene-KMAR_60263	KMAR_60263	protein TTP1	BAP73002.1	568043	570149	468900	663799	4	2107	2107	Pop8	B	Dairy	Polyploid	4
JCM_21882	Chr 06	gene-KMAR_60264	KMAR_60264	hypothetical protein KLMA_60273	BAP73003.1	571010	571547	468900	663799	4	538	538	Pop8	B	Dairy	Polyploid	4
JCM_21882	Chr 06	gene-KMAR_60265	KMAR_60265	probable serine/threonine-protein kinase YBR028C	BAP73004.1	571638	573312	468900	663799	4	1675	1675	Pop8	B	Dairy	Polyploid	4
JCM_21882	Chr 06	gene-KMAR_60266	KMAR_60266	phosphatidate cytidylyltransferase	BAP73005.1	573857	575201	468900	663799	4	1345	1345	Pop8	B	Dairy	Polyploid	4
JCM_21882	Chr 06	gene-KMAR_60267	KMAR_60267	pre-mRNA-splicing factor PRP9	BAP73006.1	575469	577047	468900	663799	4	1579	1579	Pop8	B	Dairy	Polyploid	4
JCM_21882	Chr 06	gene-KMAR_60268	KMAR_60268	ATP-dependent RNA helicase DBP10	BAP73007.1	577353	580299	468900	663799	4	2947	2947	Pop8	B	Dairy	Polyploid	4
JCM_21882	Chr 06	gene-KMAR_60269	KMAR_60269	mitochondrial tRNA-specific 2-thiouridylase 1	BAP73008.1	580987	582235	468900	663799	4	1249	1249	Pop8	B	Dairy	Polyploid	4
JCM_21882	Chr 06	gene-KMAR_60270	KMAR_60270	3'(2')5'-bisphosphate nucleotidase	BAP73009.1	582562	583654	468900	663799	4	1093	1093	Pop8	B	Dairy	Polyploid	4
JCM_21882	Chr 06	gene-KMAR_60271	KMAR_60271	G protein-coupled receptor GPR1	BAP73010.1	584373	586941	468900	663799	4	2569	2569	Pop8	B	Dairy	Polyploid	4
JCM_21882	Chr 06	gene-KMAR_60272	KMAR_60272	related to Phosphatidylinositol 4%2C5-bisphosphate 5-phosphatase INP54	BAP73011.1	587324	588482	468900	663799	4	1159	1159	Pop8	B	Dairy	Polyploid	4
JCM_21882	Chr 06	gene-KMAR_60273	KMAR_60273	bifunctional protein RIB2	BAP73012.1	588664	590449	468900	663799	4	1786	1786	Pop8	B	Dairy	Polyploid	4
JCM_21882	Chr 06	gene-KMAR_60274	KMAR_60274	ribonuclease 3	BAP73013.1	590840	592235	468900	663799	4	1396	1396	Pop8	B	Dairy	Polyploid	4
JCM_21882	Chr 06	gene-KMAR_60275	KMAR_60275	ISWI chromatin-remodeling complex ATPase ISW2	BAP73014.1	592274	595502	468900	663799	4	3229	3229	Pop8	B	Dairy	Polyploid	4
JCM_21882	Chr 06	gene-KMAR_60276	KMAR_60276	ATS1	BAP73015.1	595983	599622	468900	663799	4	3640	3640	Pop8	B	Dairy	Polyploid	4
JCM_21882	Chr 06	gene-KMAR_60277	KMAR_60277	carbamoyl-phosphate synthase arginine-specific small chain	BAP73016.1	600125	601355	468900	663799	4	1231	1231	Pop8	B	Dairy	Polyploid	4
JCM_21882	Chr 06	gene-KMAR_60278	KMAR_60278	bud site selection protein RAX1	BAP73017.1	602411	603698	468900	663799	4	1288	1288	Pop8	B	Dairy	Polyploid	4
JCM_21882	Chr 06	gene-KMAR_60279	KMAR_60279	protein DFG5	BAP73018.1	604235	605600	468900	663799	4	1366	1366	Pop8	B	Dairy	Polyploid	4
JCM_21882	Chr 06	gene-KMAR_60280	KMAR_60280	protein BCH1	BAP73019.1	606243	607953	468900	663799	4	1711	1711	Pop8	B	Dairy	Polyploid	4
JCM_21882	Chr 06	gene-KMAR_60281	KMAR_60281	transcription initiation factor TFIID subunit 9	BAP73020.1	608590	608995	468900	663799	4	406	406	Pop8	B	Dairy	Polyploid	4
JCM_21882	Chr 06	gene-KMAR_60282	KMAR_60282	multiprotein-bridging factor 1	BAP73021.1	609367	609820	468900	663799	4	454	454	Pop8	B	Dairy	Polyploid	4
JCM_21882	Chr 06	gene-KMAR_60283	KMAR_60283	ran GTPase-activating protein 1	BAP73022.1	610265	611435	468900	663799	4	1171	1171	Pop8	B	Dairy	Polyploid	4
JCM_21882	Chr 06	gene-KMAR_60284	KMAR_60284	LPLAT super family protein	BAP73023.1	611665	612682	468900	663799	4	1018	1018	Pop8	B	Dairy	Polyploid	4
JCM_21882	Chr 06	gene-KMAR_60285	KMAR_60285	succinate dehydrogenase [ubiquinone] cytochrome b small subunit	BAP73024.1	613213	613759	468900	663799	4	547	547	Pop8	B	Dairy	Polyploid	4
JCM_21882	Chr 06	gene-KMAR_60286	KMAR_60286	pheromone alpha factor receptor	BAP73025.1	614448	615750	468900	663799	4	1303	1303	Pop8	B	Dairy	Polyploid	4
JCM_21882	Chr 06	gene-KMAR_60287	KMAR_60287	GPI inositol-deacylase	BAP73026.1	615902	618830	468900	663799	4	2929	2929	Pop8	B	Dairy	Polyploid	4
JCM_21882	Chr 06	gene-KMAR_60288	KMAR_60288	enhancer of polycomb-like protein 1	BAP73027.1	619155	621591	468900	663799	4	2437	2437	Pop8	B	Dairy	Polyploid	4
JCM_21882	Chr 06	gene-KMAR_60289	KMAR_60289	bud site selection protein 27	BAP73028.1	622671	624903	468900	663799	4	2233	2233	Pop8	B	Dairy	Polyploid	4
JCM_21882	Chr 06	gene-KMAR_60290	KMAR_60290	GCR1 C super family protein	BAP73029.1	626049	627621	468900	663799	4	1573	1573	Pop8	B	Dairy	Polyploid	4
JCM_21882	Chr 06	gene-KMAR_60291	KMAR_60291	outer spore wall protein 2	BAP73030.1	628031	630020	468900	663799	4	1990	1990	Pop8	B	Dairy	Polyploid	4
JCM_21882	Chr 06	gene-KMAR_60292	KMAR_60292	phenylalanyl-tRNA synthetase alpha chain	BAP73031.1	630110	631610	468900	663799	4	1501	1501	Pop8	B	Dairy	Polyploid	4
JCM_21882	Chr 06	gene-KMAR_60293	KMAR_60293	ino eighty subunit 3	BAP73032.1	632053	632632	468900	663799	4	580	580	Pop8	B	Dairy	Polyploid	4
JCM_21882	Chr 06	gene-KMAR_60294	KMAR_60294	rRNA-processing protein FCF2	BAP73033.1	633161	633851	468900	663799	4	691	691	Pop8	B	Dairy	Polyploid	4
JCM_21882	Chr 06	gene-KMAR_60295	KMAR_60295	hypothetical protein	BAP73034.1	635239	637507	468900	663799	4	2269	2269	Pop8	B	Dairy	Polyploid	4
JCM_21882	Chr 06	gene-KMAR_60296	KMAR_60296	protein TIF31 homolog	BAP73035.1	638015	641849	468900	663799	4	3835	3835	Pop8	B	Dairy	Polyploid	4
JCM_21882	Chr 06	gene-KMAR_60297	KMAR_60297	vacuolar protein-sorting-associated protein 24	BAP73036.1	642771	643464	468900	663799	4	694	694	Pop8	B	Dairy	Polyploid	4
JCM_21882	Chr 06	gene-KMAR_60298	KMAR_60298	opi1 super family protein	BAP73037.1	643716	644988	468900	663799	4	1273	1273	Pop8	B	Dairy	Polyploid	4
JCM_21882	Chr 06	gene-KMAR_60299	KMAR_60299	hypothetical protein KLMA_60307	BAP73038.1	645312	646812	468900	663799	4	1501	1501	Pop8	B	Dairy	Polyploid	4
JCM_21882	Chr 06	gene-KMAR_60300	KMAR_60300	AP-1 complex subunit mu-1	BAP73039.1	646874	648392	468900	663799	4	1519	1519	Pop8	B	Dairy	Polyploid	4
JCM_21882	Chr 06	gene-KMAR_60301	KMAR_60301	putative pterin-4-alpha-carbinolamine dehydratase	BAP73040.1	648696	649014	468900	663799	4	319	319	Pop8	B	Dairy	Polyploid	4
JCM_21882	Chr 06	gene-KMAR_60302	KMAR_60302	nifU-like protein	BAP73041.1	649127	649895	468900	663799	4	769	769	Pop8	B	Dairy	Polyploid	4
JCM_21882	Chr 06	gene-KMAR_60303	KMAR_60303	membrane protein PTM1	BAP73042.1	650274	651780	468900	663799	4	1507	1507	Pop8	B	Dairy	Polyploid	4
JCM_21882	Chr 06	gene-KMAR_60304	KMAR_60304	uracil catabolism protein 4	BAP73043.1	652148	653423	468900	663799	4	1276	1276	Pop8	B	Dairy	Polyploid	4
JCM_21882	Chr 06	gene-KMAR_60305	KMAR_60305	40S ribosomal protein S20	BAP73044.1	654017	654371	468900	663799	4	355	355	Pop8	B	Dairy	Polyploid	4
JCM_21882	Chr 06	gene-KMAR_60306	KMAR_60306	putative GTP-binding protein YLF2	BAP73045.1	655435	656665	468900	663799	4	1231	1231	Pop8	B	Dairy	Polyploid	4
JCM_21882	Chr 06	gene-KMAR_60307	KMAR_60307	OTU domain-containing protein 2	BAP73046.1	656921	657920	468900	663799	4	1000	1000	Pop8	B	Dairy	Polyploid	4
JCM_21882	Chr 06	gene-KMAR_60308	KMAR_60308	uncharacterized transcriptional regulatory protein YKL038W	BAP73047.1	660251	663521	468900	663799	4	3271	3271	Pop8	B	Dairy	Polyploid	4
JCM_21882	Chr 06	gene-KMAR_60310	KMAR_60310	UTP-glucose-1-phosphate uridylyltransferase	BAP73049.1	666451	667960	665400	787799	4	1510	1510	Pop8	B	Dairy	Polyploid	4
JCM_21882	Chr 06	gene-KMAR_60311	KMAR_60311	transmembrane E3 ubiquitin-protein ligase 1	BAP73050.1	668781	671055	665400	787799	4	2275	2275	Pop8	B	Dairy	Polyploid	4
JCM_21882	Chr 06	gene-KMAR_60312	KMAR_60312	putative uncharacterized hydrolase YKL033W-A	BAP73051.1	671386	672058	665400	787799	4	673	673	Pop8	B	Dairy	Polyploid	4
JCM_21882	Chr 06	gene-KMAR_60313	KMAR_60313	ribose-phosphate pyrophosphokinase 3	BAP73052.1	672268	673231	665400	787799	4	964	964	Pop8	B	Dairy	Polyploid	4
JCM_21882	Chr 06	gene-KMAR_60314	KMAR_60314	RING finger protein ETP1	BAP73053.1	673646	675245	665400	787799	4	1600	1600	Pop8	B	Dairy	Polyploid	4
JCM_21882	Chr 06	gene-KMAR_60315	KMAR_60315	TEL2-interacting protein 1	BAP73054.1	675560	678647	665400	787799	4	3088	3088	Pop8	B	Dairy	Polyploid	4
JCM_21882	Chr 06	gene-KMAR_60316	KMAR_60316	uncharacterized transporter YHL008C	BAP73055.1	679644	681690	665400	787799	4	2047	2047	Pop8	B	Dairy	Polyploid	4
JCM_21882	Chr 06	gene-KMAR_60317	KMAR_60317	sister chromatid cohesion protein PDS5	BAP73056.1	682265	686006	665400	787799	4	3742	3742	Pop8	B	Dairy	Polyploid	4
JCM_21882	Chr 06	gene-KMAR_60318	KMAR_60318	transcriptional regulatory protein RCO1	BAP73057.1	686207	688172	665400	787799	4	1966	1966	Pop8	B	Dairy	Polyploid	4
JCM_21882	Chr 06	gene-KMAR_60319	KMAR_60319	uncharacterized protein YMR074C	BAP73058.1	688543	688945	665400	787799	4	403	403	Pop8	B	Dairy	Polyploid	4
JCM_21882	Chr 06	gene-KMAR_60320	KMAR_60320	copper amine oxidase 1	BAP73059.1	690229	692263	665400	787799	4	2035	2035	Pop8	B	Dairy	Polyploid	4
JCM_21882	Chr 06	gene-KMAR_60321	KMAR_60321	uncharacterized heme-binding protein YMR073C	BAP73060.1	692675	693110	665400	787799	4	436	436	Pop8	B	Dairy	Polyploid	4
JCM_21882	Chr 06	gene-KMAR_60322	KMAR_60322	HMGB-UBF HMG-box containing protein	BAP73061.1	694218	695574	665400	787799	4	1357	1357	Pop8	B	Dairy	Polyploid	4
JCM_21882	Chr 06	gene-KMAR_60323	KMAR_60323	hypothetical protein KLMA_60330	BAP73062.1	696876	698904	665400	787799	4	2029	2029	Pop8	B	Dairy	Polyploid	4
JCM_21882	Chr 06	gene-KMAR_60324	KMAR_60324	Golgi apparatus membrane protein TVP18	BAP73063.1	699467	699983	665400	787799	4	517	517	Pop8	B	Dairy	Polyploid	4
JCM_21882	Chr 06	gene-KMAR_60325	KMAR_60325	transcriptional activator/repressor MOT3	BAP73064.1	700649	702035	665400	787799	4	1387	1387	Pop8	B	Dairy	Polyploid	4
JCM_21882	Chr 06	gene-KMAR_60326	KMAR_60326	NAT SF super family protein	BAP73065.1	706711	707362	665400	787799	4	652	652	Pop8	B	Dairy	Polyploid	4
JCM_21882	Chr 06	gene-KMAR_60327	KMAR_60327	nuclear envelope morphology protein 1	BAP73066.1	707885	709010	665400	787799	4	1126	1126	Pop8	B	Dairy	Polyploid	4
JCM_21882	Chr 06	gene-KMAR_60328	KMAR_60328	NAD-dependent malic enzyme	BAP73067.1	710654	712583	665400	787799	4	1930	1930	Pop8	B	Dairy	Polyploid	4
JCM_21882	Chr 06	gene-KMAR_60329	KMAR_60329	transcription initiation factor IIE subunit alpha	BAP73068.1	713134	714658	665400	787799	4	1525	1525	Pop8	B	Dairy	Polyploid	4
JCM_21882	Chr 06	gene-KMAR_60330	KMAR_60330	uncharacterized protein YKL027W	BAP73069.1	714811	716311	665400	787799	4	1501	1501	Pop8	B	Dairy	Polyploid	4
JCM_21882	Chr 06	gene-KMAR_60331	KMAR_60331	mitochondrial carrier protein LEU5	BAP73070.1	716900	718025	665400	787799	4	1126	1126	Pop8	B	Dairy	Polyploid	4
JCM_21882	Chr 06	gene-KMAR_60332	KMAR_60332	tricarboxylate transport protein	BAP73071.1	719412	720309	665400	787799	4	898	898	Pop8	B	Dairy	Polyploid	4
JCM_21882	Chr 06	gene-KMAR_60333	KMAR_60333	metal homeostatis protein BSD2	BAP73072.1	720693	721614	665400	787799	4	922	922	Pop8	B	Dairy	Polyploid	4
JCM_21882	Chr 06	gene-KMAR_60334	KMAR_60334	SWI/SNF chromatin-remodeling complex subunit SNF5	BAP73073.1	722015	724673	665400	787799	4	2659	2659	Pop8	B	Dairy	Polyploid	4
JCM_21882	Chr 06	gene-KMAR_60335	KMAR_60335	AP-3 complex subunit mu	BAP73074.1	725021	726590	665400	787799	4	1570	1570	Pop8	B	Dairy	Polyploid	4
JCM_21882	Chr 06	gene-KMAR_60336	KMAR_60336	histone deacetylase complex subunit CTI6	BAP73075.1	726908	728243	665400	787799	4	1336	1336	Pop8	B	Dairy	Polyploid	4
JCM_21882	Chr 06	gene-KMAR_60337	KMAR_60337	vacuolar protein sorting-associated protein 45	BAP73076.1	728322	730056	665400	787799	4	1735	1735	Pop8	B	Dairy	Polyploid	4
JCM_21882	Chr 06	gene-KMAR_60338	KMAR_60338	target of rapamycin complex 1 subunit TCO89	BAP73077.1	730382	732680	665400	787799	4	2299	2299	Pop8	B	Dairy	Polyploid	4
JCM_21882	Chr 06	gene-KMAR_60339	KMAR_60339	PAB-dependent poly(A)-specific ribonuclease subunit PAN2	BAP73078.1	732908	736349	665400	787799	4	3442	3442	Pop8	B	Dairy	Polyploid	4
JCM_21882	Chr 06	gene-KMAR_60340	KMAR_60340	uncharacterized WD repeat-containing protein YPL183C	BAP73079.1	736735	739711	665400	787799	4	2977	2977	Pop8	B	Dairy	Polyploid	4
JCM_21882	Chr 06	gene-KMAR_60341	KMAR_60341	spindle pole body component SPC105	BAP73080.1	740733	743274	665400	787799	4	2542	2542	Pop8	B	Dairy	Polyploid	4
JCM_21882	Chr 06	gene-KMAR_60342	KMAR_60342	nucleoporin NUP145	BAP73081.1	743604	747597	665400	787799	4	3994	3994	Pop8	B	Dairy	Polyploid	4
JCM_21882	Chr 06	gene-KMAR_60343	KMAR_60343	cytosolic Fe-S cluster assembly factor NBP35	BAP73082.1	747689	748682	665400	787799	4	994	994	Pop8	B	Dairy	Polyploid	4
JCM_21882	Chr 06	gene-KMAR_60344	KMAR_60344	hypothetical protein KLMA_60352	BAP73083.1	748968	749745	665400	787799	4	778	778	Pop8	B	Dairy	Polyploid	4
JCM_21882	Chr 06	gene-KMAR_60345	KMAR_60345	uncharacterized RNA-binding protein YPL184C	BAP73084.1	750809	752849	665400	787799	4	2041	2041	Pop8	B	Dairy	Polyploid	4
JCM_21882	Chr 06	gene-KMAR_60346	KMAR_60346	ULP1-interacting protein 4	BAP73085.1	754154	754904	665400	787799	4	751	751	Pop8	B	Dairy	Polyploid	4
JCM_21882	Chr 06	gene-KMAR_60347	KMAR_60347	mating factor alpha-1	BAP73086.1	755577	756129	665400	787799	4	553	553	Pop8	B	Dairy	Polyploid	4
JCM_21882	Chr 06	gene-KMAR_60348	KMAR_60348	NADH kinase POS5	BAP73087.1	757677	758913	665400	787799	4	1237	1237	Pop8	B	Dairy	Polyploid	4
JCM_21882	Chr 06	gene-KMAR_60349	KMAR_60349	ubiquitin-conjugating enzyme variant MMS2	BAP73088.1	759521	759827	665400	787799	4	307	307	Pop8	B	Dairy	Polyploid	4
JCM_21882	Chr 06	gene-KMAR_60350	KMAR_60350	spindle assembly checkpoint component MAD1	BAP73089.1	760526	762491	665400	787799	4	1966	1966	Pop8	B	Dairy	Polyploid	4
JCM_21882	Chr 06	gene-KMAR_60351	KMAR_60351	probable endonuclease YGL085W	BAP73090.1	762713	763526	665400	787799	4	814	814	Pop8	B	Dairy	Polyploid	4
JCM_21882	Chr 06	gene-KMAR_60352	KMAR_60352	glycerol uptake protein 1	BAP73091.1	763613	765383	665400	787799	4	1771	1771	Pop8	B	Dairy	Polyploid	4
JCM_21882	Chr 06	gene-KMAR_60353	KMAR_60353	protein kinase-like protein SCY1	BAP73092.1	766222	768604	665400	787799	4	2383	2383	Pop8	B	Dairy	Polyploid	4
JCM_21882	Chr 06	gene-KMAR_60354	KMAR_60354	nuclear polyadenylated RNA-binding protein 3	BAP73093.1	770280	772515	665400	787799	4	2236	2236	Pop8	B	Dairy	Polyploid	4
JCM_21882	Chr 06	gene-KMAR_60355	KMAR_60355	uncharacterized protein YOR389W	BAP73094.1	772978	774871	665400	787799	4	1894	1894	Pop8	B	Dairy	Polyploid	4
JCM_21882	Chr 06	gene-KMAR_60356	KMAR_60356	uncharacterized protein YGL082W	BAP73095.1	775265	776300	665400	787799	4	1036	1036	Pop8	B	Dairy	Polyploid	4
JCM_21882	Chr 06	gene-KMAR_60357	KMAR_60357	hypothetical membrane protein	BAP73096.1	776888	777872	665400	787799	4	985	985	Pop8	B	Dairy	Polyploid	4
JCM_21882	Chr 06	gene-KMAR_60358	KMAR_60358	hypothetical protein KLMA_60368	BAP73097.1	778300	778735	665400	787799	4	436	436	Pop8	B	Dairy	Polyploid	4
JCM_21882	Chr 06	gene-KMAR_60359	KMAR_60359	ribosome assembly 1 protein	BAP73098.1	778756	779824	665400	787799	4	1069	1069	Pop8	B	Dairy	Polyploid	4
JCM_21882	Chr 06	gene-KMAR_60360	KMAR_60360	UPF0041 protein FMP37	BAP73099.1	780440	780809	665400	787799	4	370	370	Pop8	B	Dairy	Polyploid	4
JCM_21882	Chr 06	gene-KMAR_60361	KMAR_60361	DNA damage checkpoint protein 1	BAP73100.1	781083	782775	665400	787799	4	1693	1693	Pop8	B	Dairy	Polyploid	4
JCM_21882	Chr 06	gene-KMAR_60362	KMAR_60362	AP-3 complex subunit delta	BAP73101.1	783003	785712	665400	787799	4	2710	2710	Pop8	B	Dairy	Polyploid	4
JCM_21882	Chr 06	gene-KMAR_60363	KMAR_60363	uncharacterized protein YGL079W	BAP73102.1	786020	786554	665400	787799	4	535	535	Pop8	B	Dairy	Polyploid	4
JCM_21882	Chr 06	gene-KMAR_60364	KMAR_60364	oxidation resistance protein 1	BAP73103.1	786650	787451	665400	787799	4	802	802	Pop8	B	Dairy	Polyploid	4
JCM_21882	Chr 06	gene-KMAR_60367	KMAR_60367	delta6-FADS-like protein	BAP73106.1	794212	795952	793700	838599	4	1741	1741	Pop8	B	Dairy	Polyploid	4
JCM_21882	Chr 06	gene-KMAR_60368	KMAR_60368	SWI/SNF chromatin-remodeling complex subunit SWI1	BAP73107.1	796584	800214	793700	838599	4	3631	3631	Pop8	B	Dairy	Polyploid	4
JCM_21882	Chr 06	gene-KMAR_60369	KMAR_60369	DNA repair protein RAD1	BAP73108.1	800397	803571	793700	838599	4	3175	3175	Pop8	B	Dairy	Polyploid	4
JCM_21882	Chr 06	gene-KMAR_60370	KMAR_60370	methylenetetrahydrofolate reductase 1	BAP73109.1	803998	805927	793700	838599	4	1930	1930	Pop8	B	Dairy	Polyploid	4
JCM_21882	Chr 06	gene-KMAR_60371	KMAR_60371	recQ-mediated genome instability protein 1	BAP73110.1	805990	806674	793700	838599	4	685	685	Pop8	B	Dairy	Polyploid	4
JCM_21882	Chr 06	gene-KMAR_60372	KMAR_60372	transport protein particle 23 kDa subunit	BAP73111.1	807063	807636	793700	838599	4	574	574	Pop8	B	Dairy	Polyploid	4
JCM_21882	Chr 06	gene-KMAR_60373	KMAR_60373	serine/threonine-protein kinase SKS1	BAP73112.1	809395	810832	793700	838599	4	1438	1438	Pop8	B	Dairy	Polyploid	4
JCM_21882	Chr 06	gene-KMAR_60374	KMAR_60374	probable gluconokinase	BAP73113.1	811147	811696	793700	838599	4	550	550	Pop8	B	Dairy	Polyploid	4
JCM_21882	Chr 06	gene-KMAR_60375	KMAR_60375	acetyl-CoA acetyltransferase	BAP73114.1	812198	813395	793700	838599	4	1198	1198	Pop8	B	Dairy	Polyploid	4
JCM_21882	Chr 06	gene-KMAR_60376	KMAR_60376	ATP-dependent RNA helicase SUV3	BAP73115.1	813923	816170	793700	838599	4	2248	2248	Pop8	B	Dairy	Polyploid	4
JCM_21882	Chr 06	gene-KMAR_60377	KMAR_60377	tRNA (uracil-O(2)-)-methyltransferase	BAP73116.1	816561	818172	793700	838599	4	1612	1612	Pop8	B	Dairy	Polyploid	4
JCM_21882	Chr 06	gene-KMAR_60378	KMAR_60378	negative regulator of the PHO system	BAP73117.1	818944	819880	793700	838599	4	937	937	Pop8	B	Dairy	Polyploid	4
JCM_21882	Chr 06	gene-KMAR_60379	KMAR_60379	uncharacterized protein YDR249C	BAP73118.1	819968	821090	793700	838599	4	1123	1123	Pop8	B	Dairy	Polyploid	4
JCM_21882	Chr 06	gene-KMAR_60380	KMAR_60380	styryl dye vacuolar localization protein 3	BAP73119.1	823204	825883	793700	838599	4	2680	2680	Pop8	B	Dairy	Polyploid	4
JCM_21882	Chr 06	gene-KMAR_60381	KMAR_60381	nascent polypeptide-associated complex subunit beta	BAP73120.1	826418	826892	793700	838599	4	475	475	Pop8	B	Dairy	Polyploid	4
JCM_21882	Chr 06	gene-KMAR_60382	KMAR_60382	zinc figer C2H2 2 protein	BAP73121.1	827159	828002	793700	838599	4	844	844	Pop8	B	Dairy	Polyploid	4
JCM_21882	Chr 06	gene-KMAR_60383	KMAR_60383	uncharacterized protein YPL039W	BAP73122.1	828833	829754	793700	838599	4	922	922	Pop8	B	Dairy	Polyploid	4
JCM_21882	Chr 06	gene-KMAR_60384	KMAR_60384	isoleucyl-tRNA synthetase	BAP73123.1	830494	833473	793700	838599	4	2980	2980	Pop8	B	Dairy	Polyploid	4
JCM_21882	Chr 06	gene-KMAR_60385	KMAR_60385	uncharacterized membrane protein YPL041C	BAP73124.1	833706	834309	793700	838599	4	604	604	Pop8	B	Dairy	Polyploid	4
JCM_21882	Chr 06	gene-KMAR_60386	KMAR_60386	serine/threonine-protein kinase SSN3	BAP73125.1	834753	836496	793700	838599	4	1744	1744	Pop8	B	Dairy	Polyploid	4
JCM_21882	Chr 06	gene-KMAR_60387	KMAR_60387	nucleolar protein 4	BAP73126.1	836545	838594	793700	838599	4	2050	2050	Pop8	B	Dairy	Polyploid	4
JCM_21882	Chr 06	gene-KMAR_60388	KMAR_60388	hypothetical protein	BAP73127.1	838991	840191	838200	871099	5	1201	1201	Pop8	B	Dairy	Polyploid	5
JCM_21882	Chr 06	gene-KMAR_60389	KMAR_60389	vacuolar protein sorting-associated protein 16	BAP73128.1	840198	842580	838200	871099	5	2383	2383	Pop8	B	Dairy	Polyploid	5
JCM_21882	Chr 06	gene-KMAR_60390	KMAR_60390	sporulation protein RMD5	BAP73129.1	843184	844375	838200	871099	5	1192	1192	Pop8	B	Dairy	Polyploid	5
JCM_21882	Chr 06	gene-KMAR_60391	KMAR_60391	peroxisomal catalase A	BAP73130.1	845415	846951	838200	871099	5	1537	1537	Pop8	B	Dairy	Polyploid	5
JCM_21882	Chr 06	gene-KMAR_60392	KMAR_60392	pisatin demethylase	BAP73131.1	847752	849429	838200	871099	5	1678	1678	Pop8	B	Dairy	Polyploid	5
JCM_21882	Chr 06	gene-KMAR_60393	KMAR_60393	putative elongation factor 1 gamma homolog	BAP73132.1	849726	850398	838200	871099	5	673	673	Pop8	B	Dairy	Polyploid	5
JCM_21882	Chr 06	gene-KMAR_60394	KMAR_60394	hypothetical protein KLMA_60404	BAP73133.1	850867	852004	838200	871099	5	1138	1138	Pop8	B	Dairy	Polyploid	5
JCM_21882	Chr 06	gene-KMAR_60395	KMAR_60395	37S ribosomal protein YMR-31	BAP73134.1	852801	853185	838200	871099	5	385	385	Pop8	B	Dairy	Polyploid	5
JCM_21882	Chr 06	gene-KMAR_60396	KMAR_60396	low-affinity cyclic AMP phosphodiesterase	BAP73135.1	853458	854577	838200	871099	5	1120	1120	Pop8	B	Dairy	Polyploid	5
JCM_21882	Chr 06	gene-KMAR_60397	KMAR_60397	proteasome component PRE4	BAP73136.1	855074	855872	838200	871099	5	799	799	Pop8	B	Dairy	Polyploid	5
JCM_21882	Chr 06	gene-KMAR_60398	KMAR_60398	retrograde regulation protein 2	BAP73137.1	856320	858102	838200	871099	5	1783	1783	Pop8	B	Dairy	Polyploid	5
JCM_21882	Chr 06	gene-KMAR_60399	KMAR_60399	hypothetical protein	BAP73138.1	858441	861939	838200	871099	5	3499	3499	Pop8	B	Dairy	Polyploid	5
JCM_21882	Chr 06	gene-KMAR_60400	KMAR_60400	hypothetical protein	BAP73139.1	862383	863313	838200	871099	5	931	931	Pop8	B	Dairy	Polyploid	5
JCM_21882	Chr 06	gene-KMAR_60401	KMAR_60401	protein ZIP2	BAP73140.1	863462	865556	838200	871099	5	2095	2095	Pop8	B	Dairy	Polyploid	5
JCM_21882	Chr 06	gene-KMAR_60402	KMAR_60402	coatomer subunit delta	BAP73141.1	865846	867475	838200	871099	5	1630	1630	Pop8	B	Dairy	Polyploid	5
JCM_21882	Chr 06	gene-KMAR_60403	KMAR_60403	26S proteasome regulatory subunit RPN12	BAP73142.1	867911	868709	838200	871099	5	799	799	Pop8	B	Dairy	Polyploid	5
JCM_21882	Chr 06	gene-KMAR_60404	KMAR_60404	hexokinase	BAP73143.1	869323	870781	838200	871099	5	1459	1459	Pop8	B	Dairy	Polyploid	5
JCM_21882	Chr 06	gene-KMAR_60407	KMAR_60407	uncharacterized esterase/lipase C417.12	BAP73146.1	879155	880790	878900	1202999	5	1636	1636	Pop8	B	Dairy	Polyploid	5
JCM_21882	Chr 06	gene-KMAR_60408	KMAR_60408	GAL4	BAP73147.1	881169	883197	878900	1202999	5	2029	2029	Pop8	B	Dairy	Polyploid	5
JCM_21882	Chr 06	gene-KMAR_60409	KMAR_60409	hypothetical protein	BAP73148.1	883782	886071	878900	1202999	5	2290	2290	Pop8	B	Dairy	Polyploid	5
JCM_21882	Chr 06	gene-KMAR_60410	KMAR_60410	cytochrome P450 61	BAP73149.1	886425	888033	878900	1202999	5	1609	1609	Pop8	B	Dairy	Polyploid	5
JCM_21882	Chr 06	gene-KMAR_60411	KMAR_60411	bud site selection protein 22	BAP73150.1	888350	889781	878900	1202999	5	1432	1432	Pop8	B	Dairy	Polyploid	5
JCM_21882	Chr 06	gene-KMAR_60412	KMAR_60412	dolichol kinase	BAP73151.1	892126	893710	878900	1202999	5	1585	1585	Pop8	B	Dairy	Polyploid	5
JCM_21882	Chr 06	gene-KMAR_60413	KMAR_60413	dihydrolipoyl dehydrogenase	BAP73152.1	894600	896082	878900	1202999	5	1483	1483	Pop8	B	Dairy	Polyploid	5
JCM_21882	Chr 06	gene-KMAR_60414	KMAR_60414	prefoldin subunit 4	BAP73153.1	897871	898261	878900	1202999	5	391	391	Pop8	B	Dairy	Polyploid	5
JCM_21882	Chr 06	gene-KMAR_60415	KMAR_60415	aromatic amino acid aminotransferase 2	BAP73154.1	898611	900204	878900	1202999	5	1594	1594	Pop8	B	Dairy	Polyploid	5
JCM_21882	Chr 06	gene-KMAR_60416	KMAR_60416	hypothetical protein	BAP73155.1	900989	901406	878900	1202999	5	418	418	Pop8	B	Dairy	Polyploid	5
JCM_21882	Chr 06	gene-KMAR_60417	KMAR_60417	hypothetical protein	BAP73156.1	903544	904318	878900	1202999	5	775	775	Pop8	B	Dairy	Polyploid	5
JCM_21882	Chr 06	gene-KMAR_60418	KMAR_60418	casein kinase I homolog RAG8	BAP73157.1	905949	907584	878900	1202999	5	1636	1636	Pop8	B	Dairy	Polyploid	5
JCM_21882	Chr 06	gene-KMAR_60419	KMAR_60419	NADPH-dependent methylglyoxal reductase GRE2	BAP73158.1	908687	909767	878900	1202999	5	1081	1081	Pop8	B	Dairy	Polyploid	5
JCM_21882	Chr 06	gene-KMAR_60420	KMAR_60420	hypothetical protein	BAP73159.1	910429	911245	878900	1202999	5	817	817	Pop8	B	Dairy	Polyploid	5
JCM_21882	Chr 06	gene-KMAR_60421	KMAR_60421	G protein alpha subunit	BAP73160.1	912758	914264	878900	1202999	5	1507	1507	Pop8	B	Dairy	Polyploid	5
JCM_21882	Chr 06	gene-KMAR_60422	KMAR_60422	putative lipase YJR107W	BAP73161.1	914879	916049	878900	1202999	5	1171	1171	Pop8	B	Dairy	Polyploid	5
JCM_21882	Chr 06	gene-KMAR_60423	KMAR_60423	hypothetical protein	BAP73162.1	916315	918295	878900	1202999	5	1981	1981	Pop8	B	Dairy	Polyploid	5
JCM_21882	Chr 06	gene-KMAR_60424	KMAR_60424	adenosine kinase	BAP73163.1	918733	920056	878900	1202999	5	1324	1324	Pop8	B	Dairy	Polyploid	5
JCM_21882	Chr 06	gene-KMAR_60425	KMAR_60425	uncharacterized TLC domain-containing protein YJR116W	BAP73164.1	920657	921509	878900	1202999	5	853	853	Pop8	B	Dairy	Polyploid	5
JCM_21882	Chr 06	gene-KMAR_60426	KMAR_60426	CAAX prenyl protease 1	BAP73165.1	921951	923319	878900	1202999	5	1369	1369	Pop8	B	Dairy	Polyploid	5
JCM_21882	Chr 06	gene-KMAR_60427	KMAR_60427	26S proteasome regulatory subunit RPN3	BAP73166.1	923758	925282	878900	1202999	5	1525	1525	Pop8	B	Dairy	Polyploid	5
JCM_21882	Chr 06	gene-KMAR_60428	KMAR_60428	mediator of RNA polymerase II transcription subunit 17	BAP73167.1	925663	927673	878900	1202999	5	2011	2011	Pop8	B	Dairy	Polyploid	5
JCM_21882	Chr 06	gene-KMAR_60429	KMAR_60429	protein ILM1	BAP73168.1	927738	928257	878900	1202999	5	520	520	Pop8	B	Dairy	Polyploid	5
JCM_21882	Chr 06	gene-KMAR_60430	KMAR_60430	histone demethylase JHD2	BAP73169.1	928629	931113	878900	1202999	5	2485	2485	Pop8	B	Dairy	Polyploid	5
JCM_21882	Chr 06	gene-KMAR_60431	KMAR_60431	pyrroline-5-carboxylate reductase	BAP73170.1	932175	933036	878900	1202999	5	862	862	Pop8	B	Dairy	Polyploid	5
JCM_21882	Chr 06	gene-KMAR_60432	KMAR_60432	ATP synthase subunit beta	BAP73171.1	933985	935503	878900	1202999	5	1519	1519	Pop8	B	Dairy	Polyploid	5
JCM_21882	Chr 06	gene-KMAR_60433	KMAR_60433	putative transferase CAF17	BAP73172.1	936450	937815	878900	1202999	5	1366	1366	Pop8	B	Dairy	Polyploid	5
JCM_21882	Chr 06	gene-KMAR_60434	KMAR_60434	40S ribosomal protein S5	BAP73173.1	938790	939474	878900	1202999	5	685	685	Pop8	B	Dairy	Polyploid	5
JCM_21882	Chr 06	gene-KMAR_60435	KMAR_60435	carnitine O-acetyltransferase YAT2	BAP73174.1	940941	943524	878900	1202999	5	2584	2584	Pop8	B	Dairy	Polyploid	5
JCM_21882	Chr 06	gene-KMAR_60436	KMAR_60436	uncharacterized membrane protein YJR124C	BAP73175.1	943747	945100	878900	1202999	5	1354	1354	Pop8	B	Dairy	Polyploid	5
JCM_21882	Chr 06	gene-KMAR_60437	KMAR_60437	regulatory protein LEU3	BAP73176.1	945661	948466	878900	1202999	5	2806	2806	Pop8	B	Dairy	Polyploid	5
JCM_21882	Chr 06	gene-KMAR_60438	KMAR_60438	eukaryotic translation initiation factor 2 subunit gamma	BAP73177.1	948905	950480	878900	1202999	5	1576	1576	Pop8	B	Dairy	Polyploid	5
JCM_21882	Chr 06	gene-KMAR_60439	KMAR_60439	protein SST2	BAP73178.1	950624	952730	878900	1202999	5	2107	2107	Pop8	B	Dairy	Polyploid	5
JCM_21882	Chr 06	gene-KMAR_60440	KMAR_60440	serine/threonine-protein kinase BUR1	BAP73179.1	954047	956057	878900	1202999	5	2011	2011	Pop8	B	Dairy	Polyploid	5
JCM_21882	Chr 06	gene-KMAR_60441	KMAR_60441	hydroxymethylglutaryl-CoA synthase	BAP73180.1	958750	959965	878900	1202999	5	1216	1216	Pop8	B	Dairy	Polyploid	5
JCM_21882	Chr 06	gene-KMAR_60442	KMAR_60442	ribonuclease P protein component	BAP73181.1	961886	965528	878900	1202999	5	3643	3643	Pop8	B	Dairy	Polyploid	5
JCM_21882	Chr 06	gene-KMAR_60443	KMAR_60443	chromatin structure-remodeling complex subunit RSC9	BAP73182.1	965874	967569	878900	1202999	5	1696	1696	Pop8	B	Dairy	Polyploid	5
JCM_21882	Chr 06	gene-KMAR_60444	KMAR_60444	cell wall synthesis protein KNH1	BAP73183.1	968648	969476	878900	1202999	5	829	829	Pop8	B	Dairy	Polyploid	5
JCM_21882	Chr 06	gene-KMAR_60445	KMAR_60445	la protein homolog	BAP73184.1	969854	970643	878900	1202999	5	790	790	Pop8	B	Dairy	Polyploid	5
JCM_21882	Chr 06	gene-KMAR_60446	KMAR_60446	platinum sensitivity protein 3	BAP73185.1	970989	971589	878900	1202999	5	601	601	Pop8	B	Dairy	Polyploid	5
JCM_21882	Chr 06	gene-KMAR_60447	KMAR_60447	probable 1-acyl-sn-glycerol-3-phosphate acyltransferase	BAP73186.1	972015	972978	878900	1202999	5	964	964	Pop8	B	Dairy	Polyploid	5
JCM_21882	Chr 06	gene-KMAR_60448	KMAR_60448	fructose-1%2C6-bisphosphatas	BAP73187.1	973150	974206	878900	1202999	5	1057	1057	Pop8	B	Dairy	Polyploid	5
JCM_21882	Chr 06	gene-KMAR_60449	KMAR_60449	hypothetical protein KLMA_60453	BAP73188.1	975534	976008	878900	1202999	5	475	475	Pop8	B	Dairy	Polyploid	5
JCM_21882	Chr 06	gene-KMAR_60450	KMAR_60450	autophagy-related protein 3	BAP73189.1	976151	977078	878900	1202999	5	928	928	Pop8	B	Dairy	Polyploid	5
JCM_21882	Chr 06	gene-KMAR_60451	KMAR_60451	phospholipid:diacylglycerol acyltransferase	BAP73190.1	977953	979876	878900	1202999	5	1924	1924	Pop8	B	Dairy	Polyploid	5
JCM_21882	Chr 06	gene-KMAR_60452	KMAR_60452	transcription factor NRM1	BAP73191.1	980738	981509	878900	1202999	5	772	772	Pop8	B	Dairy	Polyploid	5
JCM_21882	Chr 06	gene-KMAR_60453	KMAR_60453	c-8 sterol isomerase	BAP73192.1	982188	982860	878900	1202999	5	673	673	Pop8	B	Dairy	Polyploid	5
JCM_21882	Chr 06	gene-KMAR_60454	KMAR_60454	mediator of RNA polymerase II transcription subunit	BAP73193.1	983130	983685	878900	1202999	5	556	556	Pop8	B	Dairy	Polyploid	5
JCM_21882	Chr 06	gene-KMAR_60455	KMAR_60455	mitochondrial import receptor subunit TOM40	BAP73194.1	984130	985294	878900	1202999	5	1165	1165	Pop8	B	Dairy	Polyploid	5
JCM_21882	Chr 06	gene-KMAR_60456	KMAR_60456	inheritance of peroxisomes protein 1	BAP73195.1	985949	987008	878900	1202999	5	1060	1060	Pop8	B	Dairy	Polyploid	5
JCM_21882	Chr 06	gene-KMAR_60457	KMAR_60457	6-phosphofructokinase subunit beta	BAP73196.1	987511	990328	878900	1202999	5	2818	2818	Pop8	B	Dairy	Polyploid	5
JCM_21882	Chr 06	gene-KMAR_60458	KMAR_60458	lactoylglutathione lyase	BAP73197.1	991371	992388	878900	1202999	5	1018	1018	Pop8	B	Dairy	Polyploid	5
JCM_21882	Chr 06	gene-KMAR_60459	KMAR_60459	pre-mRNA-splicing factor ATP-dependent RNA helicase-like protein PRP2	BAP73198.1	992913	995466	878900	1202999	5	2554	2554	Pop8	B	Dairy	Polyploid	5
JCM_21882	Chr 06	gene-KMAR_60460	KMAR_60460	uridine kinase	BAP73199.1	995764	997141	878900	1202999	5	1378	1378	Pop8	B	Dairy	Polyploid	5
JCM_21882	Chr 06	gene-KMAR_60461	KMAR_60461	uncharacterized transporter YNR013C	BAP73200.1	997473	1000050	878900	1202999	5	2578	2578	Pop8	B	Dairy	Polyploid	5
JCM_21882	Chr 06	gene-KMAR_60462	KMAR_60462	uncharacterized protein YMR206W	BAP73201.1	1001989	1003030	878900	1202999	5	1042	1042	Pop8	B	Dairy	Polyploid	5
JCM_21882	Chr 06	gene-KMAR_60463	KMAR_60463	hypothetical protein KLMA_60467	BAP73202.1	1003380	1007181	878900	1202999	5	3802	3802	Pop8	B	Dairy	Polyploid	5
JCM_21882	Chr 06	gene-KMAR_60464	KMAR_60464	tRNA-dihydrouridine synthase 2	BAP73203.1	1008223	1009360	878900	1202999	5	1138	1138	Pop8	B	Dairy	Polyploid	5
JCM_21882	Chr 06	gene-KMAR_60465	KMAR_60465	acetyl-CoA carboxylase	BAP73204.1	1009659	1016358	878900	1202999	5	6700	6700	Pop8	B	Dairy	Polyploid	5
JCM_21882	Chr 06	gene-KMAR_60466	KMAR_60466	mitochondrial import inner membrane translocase subunit TIM23	BAP73205.1	1019648	1020308	878900	1202999	5	661	661	Pop8	B	Dairy	Polyploid	5
JCM_21882	Chr 06	gene-KMAR_60467	KMAR_60467	putative subtilase-type proteinase YCR045C	BAP73206.1	1020889	1022389	878900	1202999	5	1501	1501	Pop8	B	Dairy	Polyploid	5
JCM_21882	Chr 06	gene-KMAR_60468	KMAR_60468	altered inheritance rate of mitochondria protein 38	BAP73207.1	1024514	1025180	878900	1202999	5	667	667	Pop8	B	Dairy	Polyploid	5
JCM_21882	Chr 06	gene-KMAR_60469	KMAR_60469	54S ribosomal protein IMG1	BAP73208.1	1025706	1026228	878900	1202999	5	523	523	Pop8	B	Dairy	Polyploid	5
JCM_21882	Chr 06	gene-KMAR_60470	KMAR_60470	putative methyltransferase BUD23	BAP73209.1	1026511	1027315	878900	1202999	5	805	805	Pop8	B	Dairy	Polyploid	5
JCM_21882	Chr 06	gene-KMAR_60471	KMAR_60471	uncharacterized protein YIL077C	BAP73210.1	1027973	1028927	878900	1202999	5	955	955	Pop8	B	Dairy	Polyploid	5
JCM_21882	Chr 06	gene-KMAR_60472	KMAR_60472	threonyl-tRNA synthetase	BAP73211.1	1029171	1031403	878900	1202999	5	2233	2233	Pop8	B	Dairy	Polyploid	5
JCM_21882	Chr 06	gene-KMAR_60473	KMAR_60473	protein AIR2	BAP73212.1	1032145	1033219	878900	1202999	5	1075	1075	Pop8	B	Dairy	Polyploid	5
JCM_21882	Chr 06	gene-KMAR_60474	KMAR_60474	protein SNA4	BAP73213.1	1033925	1034336	878900	1202999	5	412	412	Pop8	B	Dairy	Polyploid	5
JCM_21882	Chr 06	gene-KMAR_60475	KMAR_60475	uncharacterized protein YDL176W	BAP73214.1	1034487	1036539	878900	1202999	5	2053	2053	Pop8	B	Dairy	Polyploid	5
JCM_21882	Chr 06	gene-KMAR_60476	KMAR_60476	IMPACT family member YDL177C	BAP73215.1	1036812	1037337	878900	1202999	5	526	526	Pop8	B	Dairy	Polyploid	5
JCM_21882	Chr 06	gene-KMAR_60477	KMAR_60477	NADPH-dependent alpha-keto amide reductase	BAP73216.1	1037375	1038308	878900	1202999	5	934	934	Pop8	B	Dairy	Polyploid	5
JCM_21882	Chr 06	gene-KMAR_60478	KMAR_60478	D-lactate dehydrogenase [cytochrome] 2	BAP73217.1	1038815	1040462	878900	1202999	5	1648	1648	Pop8	B	Dairy	Polyploid	5
JCM_21882	Chr 06	gene-KMAR_60479	KMAR_60479	cell division control protein 48	BAP73218.1	1042650	1045149	878900	1202999	5	2500	2500	Pop8	B	Dairy	Polyploid	5
JCM_21882	Chr 06	gene-KMAR_60480	KMAR_60480	cell division control protein 48	BAP73219.1	1044227	1044539	878900	1202999	5	313	313	Pop8	B	Dairy	Polyploid	5
JCM_21882	Chr 06	gene-KMAR_60481	KMAR_60481	PHO85 cyclin-2	BAP73220.1	1045454	1046459	878900	1202999	5	1006	1006	Pop8	B	Dairy	Polyploid	5
JCM_21882	Chr 06	gene-KMAR_60482	KMAR_60482	vacuolar calcium ion transporter	BAP73221.1	1047460	1048681	878900	1202999	5	1222	1222	Pop8	B	Dairy	Polyploid	5
JCM_21882	Chr 06	gene-KMAR_60483	KMAR_60483	uncharacterized membrane protein YDL180W	BAP73222.1	1049283	1050822	878900	1202999	5	1540	1540	Pop8	B	Dairy	Polyploid	5
JCM_21882	Chr 06	gene-KMAR_60484	KMAR_60484	uncharacterized protein YDL129W	BAP73223.1	1051765	1052620	878900	1202999	5	856	856	Pop8	B	Dairy	Polyploid	5
JCM_21882	Chr 06	gene-KMAR_60485	KMAR_60485	60S acidic ribosomal protein P1-beta	BAP73224.1	1053610	1053925	878900	1202999	5	316	316	Pop8	B	Dairy	Polyploid	5
JCM_21882	Chr 06	gene-KMAR_60486	KMAR_60486	homocitrate synthase	BAP73225.1	1056449	1057778	878900	1202999	5	1330	1330	Pop8	B	Dairy	Polyploid	5
JCM_21882	Chr 06	gene-KMAR_60487	KMAR_60487	cell division control protein 53	BAP73226.1	1058364	1060794	878900	1202999	5	2431	2431	Pop8	B	Dairy	Polyploid	5
JCM_21882	Chr 06	gene-KMAR_60488	KMAR_60488	hypothetical membrane protein	BAP73227.1	1061359	1062799	878900	1202999	5	1441	1441	Pop8	B	Dairy	Polyploid	5
JCM_21882	Chr 06	gene-KMAR_60489	KMAR_60489	uncharacterized protein YDL183C	BAP73228.1	1063379	1064306	878900	1202999	5	928	928	Pop8	B	Dairy	Polyploid	5
JCM_21882	Chr 06	gene-KMAR_60490	KMAR_60490	v-type proton ATPase catalytic subunit A	BAP73229.1	1065975	1067829	878900	1202999	5	1855	1855	Pop8	B	Dairy	Polyploid	5
JCM_21882	Chr 06	gene-KMAR_60491	KMAR_60491	uncharacterized protein YDL186W	BAP73230.1	1068652	1069381	878900	1202999	5	730	730	Pop8	B	Dairy	Polyploid	5
JCM_21882	Chr 06	gene-KMAR_60492	KMAR_60492	serine/threonine-protein phosphatase PP2A-1 catalytic subunit	BAP73231.1	1070392	1071475	878900	1202999	5	1084	1084	Pop8	B	Dairy	Polyploid	5
JCM_21882	Chr 06	gene-KMAR_60493	KMAR_60493	probable allantoinase 1	BAP73232.1	1071796	1072381	878900	1202999	5	586	586	Pop8	B	Dairy	Polyploid	5
JCM_21882	Chr 06	gene-KMAR_60494	KMAR_60494	rho GDP-dissociation inhibitor	BAP73233.1	1073025	1073625	878900	1202999	5	601	601	Pop8	B	Dairy	Polyploid	5
JCM_21882	Chr 06	gene-KMAR_60495	KMAR_60495	r3H encore like protein	BAP73234.1	1073826	1075182	878900	1202999	5	1357	1357	Pop8	B	Dairy	Polyploid	5
JCM_21882	Chr 06	gene-KMAR_60496	KMAR_60496	ubiquitin conjugation factor E4	BAP73235.1	1076121	1078995	878900	1202999	5	2875	2875	Pop8	B	Dairy	Polyploid	5
JCM_21882	Chr 06	gene-KMAR_60497	KMAR_60497	hypothetical protein	BAP73236.1	1081559	1082105	878900	1202999	5	547	547	Pop8	B	Dairy	Polyploid	5
JCM_21882	Chr 06	gene-KMAR_60498	KMAR_60498	probable undecaprenyl pyrophosphate synthetase	BAP73237.1	1083599	1084649	878900	1202999	5	1051	1051	Pop8	B	Dairy	Polyploid	5
JCM_21882	Chr 06	gene-KMAR_60499	KMAR_60499	high-affinity glucose transporter SNF3	BAP73238.1	1085262	1087704	878900	1202999	5	2443	2443	Pop8	B	Dairy	Polyploid	5
JCM_21882	Chr 06	gene-KMAR_60500	KMAR_60500	protein transport protein SEC31	BAP73239.1	1088390	1092161	878900	1202999	5	3772	3772	Pop8	B	Dairy	Polyploid	5
JCM_21882	Chr 06	gene-KMAR_60501	KMAR_60501	protein YLR218C	BAP73240.1	1093308	1093920	878900	1202999	5	613	613	Pop8	B	Dairy	Polyploid	5
JCM_21882	Chr 06	gene-KMAR_60502	KMAR_60502	peptidyl-prolyl cis-trans isomerase D	BAP73241.1	1094242	1095361	878900	1202999	5	1120	1120	Pop8	B	Dairy	Polyploid	5
JCM_21882	Chr 06	gene-KMAR_60503	KMAR_60503	DNA-directed RNA polymerase II subunit RPB1	BAP73242.1	1096349	1101533	878900	1202999	5	5185	5185	Pop8	B	Dairy	Polyploid	5
JCM_21882	Chr 06	gene-KMAR_60504	KMAR_60504	biotin-protein ligase	BAP73243.1	1101832	1103902	878900	1202999	5	2071	2071	Pop8	B	Dairy	Polyploid	5
JCM_21882	Chr 06	gene-KMAR_60505	KMAR_60505	probable cardiolipin synthetase 1	BAP73244.1	1104637	1105507	878900	1202999	5	871	871	Pop8	B	Dairy	Polyploid	5
JCM_21882	Chr 06	gene-KMAR_60506	KMAR_60506	T-complex protein 1 subunit delta	BAP73245.1	1105674	1107267	878900	1202999	5	1594	1594	Pop8	B	Dairy	Polyploid	5
JCM_21882	Chr 06	gene-KMAR_60507	KMAR_60507	cell division cycle protein 123	BAP73246.1	1108186	1109296	878900	1202999	5	1111	1111	Pop8	B	Dairy	Polyploid	5
JCM_21882	Chr 06	gene-KMAR_60508	KMAR_60508	ferric/cupric reductase transmembrane component 1	BAP73247.1	1109527	1111612	878900	1202999	5	2086	2086	Pop8	B	Dairy	Polyploid	5
JCM_21882	Chr 06	gene-KMAR_60509	KMAR_60509	uncharacterized protein YDL144C	BAP73248.1	1112418	1113507	878900	1202999	5	1090	1090	Pop8	B	Dairy	Polyploid	5
JCM_21882	Chr 06	gene-KMAR_60510	KMAR_60510	probable glycosidase CRR1	BAP73249.1	1114065	1115628	878900	1202999	5	1564	1564	Pop8	B	Dairy	Polyploid	5
JCM_21882	Chr 06	gene-KMAR_60511	KMAR_60511	coatomer subunit alpha	BAP73250.1	1116177	1119813	878900	1202999	5	3637	3637	Pop8	B	Dairy	Polyploid	5
JCM_21882	Chr 06	gene-KMAR_60512	KMAR_60512	spindle pole body component SPC42	BAP73251.1	1119998	1120982	878900	1202999	5	985	985	Pop8	B	Dairy	Polyploid	5
JCM_21882	Chr 06	gene-KMAR_60513	KMAR_60513	kilA-N super family protein	BAP73252.1	1121357	1123067	878900	1202999	5	1711	1711	Pop8	B	Dairy	Polyploid	5
JCM_21882	Chr 06	gene-KMAR_60514	KMAR_60514	DNA primase large subunit	BAP73253.1	1125675	1127148	878900	1202999	5	1474	1474	Pop8	B	Dairy	Polyploid	5
JCM_21882	Chr 06	gene-KMAR_60515	KMAR_60515	lysyl-tRNA synthetase	BAP73254.1	1128270	1129839	878900	1202999	5	1570	1570	Pop8	B	Dairy	Polyploid	5
JCM_21882	Chr 06	gene-KMAR_60516	KMAR_60516	ribonuclease H2 subunit A	BAP73255.1	1130142	1131018	878900	1202999	5	877	877	Pop8	B	Dairy	Polyploid	5
JCM_21882	Chr 06	gene-KMAR_60517	KMAR_60517	dihydrolipoyllysine-residue acetyltransferase component of pyruvate dehydrogenase complex	BAP73256.1	1131657	1133061	878900	1202999	5	1405	1405	Pop8	B	Dairy	Polyploid	5
JCM_21882	Chr 06	gene-KMAR_60518	KMAR_60518	mitochondrial FAD carrier protein FLX1	BAP73257.1	1134062	1134986	878900	1202999	5	925	925	Pop8	B	Dairy	Polyploid	5
JCM_21882	Chr 06	gene-KMAR_60519	KMAR_60519	60S ribosomal protein L16-A	BAP73258.1	1135243	1135582	878900	1202999	5	340	340	Pop8	B	Dairy	Polyploid	5
JCM_21882	Chr 06	gene-KMAR_60520	KMAR_60520	chromosome segregation in meiosis protein 2	BAP73259.1	1137093	1137720	878900	1202999	5	628	628	Pop8	B	Dairy	Polyploid	5
JCM_21882	Chr 06	gene-KMAR_60521	KMAR_60521	fork head protein homolog 2	BAP73260.1	1138055	1140491	878900	1202999	5	2437	2437	Pop8	B	Dairy	Polyploid	5
JCM_21882	Chr 06	gene-KMAR_60522	KMAR_60522	cutinase transcription factor 1 alpha	BAP73261.1	1142419	1145008	878900	1202999	5	2590	2590	Pop8	B	Dairy	Polyploid	5
JCM_21882	Chr 06	gene-KMAR_60523	KMAR_60523	cell morphogenesis protein PAG1	BAP73262.1	1145147	1151939	878900	1202999	5	6793	6793	Pop8	B	Dairy	Polyploid	5
JCM_21882	Chr 06	gene-KMAR_60524	KMAR_60524	DNA repair/transcription protein MET18/MMS19	BAP73263.1	1152378	1155468	878900	1202999	5	3091	3091	Pop8	B	Dairy	Polyploid	5
JCM_21882	Chr 06	gene-KMAR_60525	KMAR_60525	uncharacterized protein YIL127C	BAP73264.1	1155638	1156238	878900	1202999	5	601	601	Pop8	B	Dairy	Polyploid	5
JCM_21882	Chr 06	gene-KMAR_60526	KMAR_60526	nuclear protein STH1/NPS1	BAP73265.1	1156850	1160831	878900	1202999	5	3982	3982	Pop8	B	Dairy	Polyploid	5
JCM_21882	Chr 06	gene-KMAR_60527	KMAR_60527	60S ribosomal protein L9-B	BAP73266.1	1161380	1161956	878900	1202999	5	577	577	Pop8	B	Dairy	Polyploid	5
JCM_21882	Chr 06	gene-KMAR_60528	KMAR_60528	2-oxoglutarate dehydrogenase E1 component	BAP73267.1	1163314	1166377	878900	1202999	5	3064	3064	Pop8	B	Dairy	Polyploid	5
JCM_21882	Chr 06	gene-KMAR_60529	KMAR_60529	NADPH-dependent 1-acyldihydroxyacetone phosphate reductase	BAP73268.1	1167433	1168327	878900	1202999	5	895	895	Pop8	B	Dairy	Polyploid	5
JCM_21882	Chr 06	gene-KMAR_60530	KMAR_60530	septation protein SUN4	BAP73269.1	1170713	1171925	878900	1202999	5	1213	1213	Pop8	B	Dairy	Polyploid	5
JCM_21882	Chr 06	gene-KMAR_60531	KMAR_60531	hypothetical protein KLMA_60545	BAP73270.1	1173307	1174315	878900	1202999	5	1009	1009	Pop8	B	Dairy	Polyploid	5
JCM_21882	Chr 06	gene-KMAR_60532	KMAR_60532	DNA-binding protein REB1	BAP73271.1	1175051	1176866	878900	1202999	5	1816	1816	Pop8	B	Dairy	Polyploid	5
JCM_21882	Chr 06	gene-KMAR_60533	KMAR_60533	vacuolar protein sorting-associated protein 54	BAP73272.1	1177338	1179873	878900	1202999	5	2536	2536	Pop8	B	Dairy	Polyploid	5
JCM_21882	Chr 06	gene-KMAR_60534	KMAR_60534	protein HEX2	BAP73273.1	1180289	1182827	878900	1202999	5	2539	2539	Pop8	B	Dairy	Polyploid	5
JCM_21882	Chr 06	gene-KMAR_60535	KMAR_60535	protoplast secreted protein 2	BAP73274.1	1184116	1184713	878900	1202999	5	598	598	Pop8	B	Dairy	Polyploid	5
JCM_21882	Chr 06	gene-KMAR_60536	KMAR_60536	uncharacterized protein YBR053C	BAP73275.1	1185391	1186402	878900	1202999	5	1012	1012	Pop8	B	Dairy	Polyploid	5
JCM_21882	Chr 06	gene-KMAR_60537	KMAR_60537	uncharacterized transporter C4B3.13	BAP73276.1	1186690	1188166	878900	1202999	5	1477	1477	Pop8	B	Dairy	Polyploid	5
JCM_21882	Chr 06	gene-KMAR_60538	KMAR_60538	putative agmatinase 1	BAP73277.1	1188945	1190307	878900	1202999	5	1363	1363	Pop8	B	Dairy	Polyploid	5
JCM_21882	Chr 06	gene-KMAR_60539	KMAR_60539	lysine biosynthesis regulatory protein LYS14	BAP73278.1	1190480	1192730	878900	1202999	5	2251	2251	Pop8	B	Dairy	Polyploid	5
JCM_21882	Chr 06	gene-KMAR_60540	KMAR_60540	pre-mRNA-splicing factor 6	BAP73279.1	1193094	1195725	878900	1202999	5	2632	2632	Pop8	B	Dairy	Polyploid	5
JCM_21882	Chr 06	gene-KMAR_60541	KMAR_60541	phosphate permease PHO89	BAP73280.1	1196083	1197841	878900	1202999	5	1759	1759	Pop8	B	Dairy	Polyploid	5
JCM_21882	Chr 06	gene-KMAR_60542	KMAR_60542	N-amino acid transport system protein	BAP73281.1	1199317	1200817	878900	1202999	5	1501	1501	Pop8	B	Dairy	Polyploid	5
JCM_21882	Chr 06	gene-KMAR_60545	KMAR_60545	aminotriazole resistance protein	BAP73284.1	1209326	1211030	1210100	1212614	5	1705	931	Pop8	B	Dairy	Polyploid	5
JCM_21882	Chr 07	gene-KMAR_70311	KMAR_70311	AP-2 complex subunit alpha	BAP73595.1	697373	700253	697700	719999	5	2881	2554	Pop8	B	Dairy	Polyploid	5
JCM_21882	Chr 07	gene-KMAR_70312	KMAR_70312	UPF0001 protein YBL036C	BAP73596.1	700324	701122	697700	719999	5	799	799	Pop8	B	Dairy	Polyploid	5
JCM_21882	Chr 07	gene-KMAR_70313	KMAR_70313	hypothetical protein KLMA_70344	BAP73597.1	702155	704864	697700	719999	5	2710	2710	Pop8	B	Dairy	Polyploid	5
JCM_21882	Chr 07	gene-KMAR_70314	KMAR_70314	DNA polymerase alpha subunit B	BAP73598.1	704981	706910	697700	719999	5	1930	1930	Pop8	B	Dairy	Polyploid	5
JCM_21882	Chr 07	gene-KMAR_70315	KMAR_70315	protein STU1	BAP73599.1	707119	711547	697700	719999	5	4429	4429	Pop8	B	Dairy	Polyploid	5
JCM_21882	Chr 07	gene-KMAR_70316	KMAR_70316	GTP cyclohydrolase-2	BAP73600.1	712618	713617	697700	719999	5	1000	1000	Pop8	B	Dairy	Polyploid	5
JCM_21882	Chr 07	gene-KMAR_70317	KMAR_70317	KH domain-containing protein YBL032W	BAP73601.1	714432	715548	697700	719999	5	1117	1117	Pop8	B	Dairy	Polyploid	5
JCM_21882	Chr 07	gene-KMAR_70318	KMAR_70318	mitotic spindle-associated protein SHE1	BAP73602.1	716262	717471	697700	719999	5	1210	1210	Pop8	B	Dairy	Polyploid	5
JCM_21882	Chr 07	gene-KMAR_70319	KMAR_70319	ADP%2CATP carrier protein	BAP73603.1	718583	719501	697700	719999	5	919	919	Pop8	B	Dairy	Polyploid	5
JCM_21882	Chr 07	gene-KMAR_70320	KMAR_70320	hypothetical protein KLMA_70356	BAP73604.1	722256	723186	719600	724799	4	931	931	Pop8	B	Dairy	Polyploid	4
JCM_21882	Chr 07	gene-KMAR_70321	KMAR_70321	UPF0642 protein YBL028C	BAP73605.1	723521	723860	719600	724799	4	340	340	Pop8	B	Dairy	Polyploid	4
JCM_21882	Chr 07	gene-KMAR_70322	KMAR_70322	60S ribosomal protein L19	BAP73606.1	725303	725804	724400	732899	5	502	502	Pop8	B	Dairy	Polyploid	5
JCM_21882	Chr 07	gene-KMAR_70323	KMAR_70323	c-1-tetrahydrofolate synthase	BAP73607.1	726891	729813	724400	732899	5	2923	2923	Pop8	B	Dairy	Polyploid	5
JCM_21882	Chr 07	gene-KMAR_70324	KMAR_70324	conserved hypothetical protein	BAP73608.1	730299	732309	724400	732899	5	2011	2011	Pop8	B	Dairy	Polyploid	5
JCM_21882	Chr 07	gene-KMAR_70325	KMAR_70325	ribosome biogenesis protein MAK21	BAP73609.1	734143	737164	733600	740599	4	3022	3022	Pop8	B	Dairy	Polyploid	4
JCM_21882	Chr 07	gene-KMAR_70326	KMAR_70326	conserved hypothetical protein	BAP73610.1	738391	739720	733600	740599	4	1330	1330	Pop8	B	Dairy	Polyploid	4
JCM_21882	Chr 07	gene-KMAR_70327	KMAR_70327	ubiquitin-conjugating enzyme E2 4	BAP73611.1	743068	743530	740700	743499	4	463	432	Pop8	B	Dairy	Polyploid	4
JCM_21882	Chr 07	gene-KMAR_70327	KMAR_70327	ubiquitin-conjugating enzyme E2 4	BAP73611.1	743068	743530	743100	767399	5	463	431	Pop8	B	Dairy	Polyploid	5
JCM_21882	Chr 07	gene-KMAR_70328	KMAR_70328	transcriptional activator SPT7	BAP73612.1	744429	748416	743100	767399	5	3988	3988	Pop8	B	Dairy	Polyploid	5
JCM_21882	Chr 07	gene-KMAR_70329	KMAR_70329	protein OS-9 homolog	BAP73613.1	748523	749825	743100	767399	5	1303	1303	Pop8	B	Dairy	Polyploid	5
JCM_21882	Chr 07	gene-KMAR_70330	KMAR_70330	uncharacterized protein YDR056C	BAP73614.1	750081	750672	743100	767399	5	592	592	Pop8	B	Dairy	Polyploid	5
JCM_21882	Chr 07	gene-KMAR_70331	KMAR_70331	hydroxyacyl-thioester dehydratase type 2	BAP73615.1	750901	751720	743100	767399	5	820	820	Pop8	B	Dairy	Polyploid	5
JCM_21882	Chr 07	gene-KMAR_70332	KMAR_70332	inositol-pentakisphosphate 2-kinase	BAP73616.1	751716	752556	743100	767399	5	841	841	Pop8	B	Dairy	Polyploid	5
JCM_21882	Chr 07	gene-KMAR_70333	KMAR_70333	deoxyhypusine synthase	BAP73617.1	752865	754005	743100	767399	5	1141	1141	Pop8	B	Dairy	Polyploid	5
JCM_21882	Chr 07	gene-KMAR_70334	KMAR_70334	methyltransferase OMS1	BAP73618.1	754502	755804	743100	767399	5	1303	1303	Pop8	B	Dairy	Polyploid	5
JCM_21882	Chr 07	gene-KMAR_70335	KMAR_70335	exosome complex component RRP4	BAP73619.1	755946	757017	743100	767399	5	1072	1072	Pop8	B	Dairy	Polyploid	5
JCM_21882	Chr 07	gene-KMAR_70336	KMAR_70336	tRNA (guanine-N(1)-)-methyltransferase	BAP73620.1	757254	758763	743100	767399	5	1510	1510	Pop8	B	Dairy	Polyploid	5
JCM_21882	Chr 07	gene-KMAR_70337	KMAR_70337	PHO85 cyclin-5	BAP73621.1	759634	760312	743100	767399	5	679	679	Pop8	B	Dairy	Polyploid	5
JCM_21882	Chr 07	gene-KMAR_70338	KMAR_70338	ADP-ribosylation factor-like protein 3	BAP73622.1	760623	761223	743100	767399	5	601	601	Pop8	B	Dairy	Polyploid	5
JCM_21882	Chr 07	gene-KMAR_70339	KMAR_70339	repressible alkaline phosphatase	BAP73623.1	761691	763332	743100	767399	5	1642	1642	Pop8	B	Dairy	Polyploid	5
JCM_21882	Chr 07	gene-KMAR_70340	KMAR_70340	mannan polymerase complexes subunit MNN9	BAP73624.1	763463	764642	743100	767399	5	1180	1180	Pop8	B	Dairy	Polyploid	5
JCM_21882	Chr 07	gene-KMAR_70341	KMAR_70341	nucleus export protein BRR6	BAP73625.1	765199	765571	743100	767399	5	373	373	Pop8	B	Dairy	Polyploid	5
JCM_21882	Chr 07	gene-KMAR_70342	KMAR_70342	protein RAI1	BAP73626.1	765611	766778	743100	767399	5	1168	1168	Pop8	B	Dairy	Polyploid	5
JCM_21882	Chr 07	gene-KMAR_70343	KMAR_70343	peptide transporter PTR2	BAP73627.1	767235	769137	767000	768699	4	1903	1465	Pop8	B	Dairy	Polyploid	4
JCM_21882	Chr 07	gene-KMAR_70344	KMAR_70344	peptide transporter PTR2	BAP73628.1	770762	772655	770600	771799	4	1894	1038	Pop8	B	Dairy	Polyploid	4
JCM_21882	Chr 07	gene-KMAR_70345	KMAR_70345	peptide transporter PTR2	BAP73629.1	774623	776525	775100	776099	4	1903	1000	Pop8	B	Dairy	Polyploid	4
JCM_21882	Chr 07	gene-KMAR_70346	KMAR_70346	GABA-specific permease	BAP73630.1	778615	780352	776200	799699	5	1738	1738	Pop8	B	Dairy	Polyploid	5
JCM_21882	Chr 07	gene-KMAR_70347	KMAR_70347	pantoate-beta-alanine ligase	BAP73631.1	782799	783735	776200	799699	5	937	937	Pop8	B	Dairy	Polyploid	5
JCM_21882	Chr 07	gene-KMAR_70348	KMAR_70348	probable kinetochore protein NDC80	BAP73632.1	784174	786205	776200	799699	5	2032	2032	Pop8	B	Dairy	Polyploid	5
JCM_21882	Chr 07	gene-KMAR_70349	KMAR_70349	DNA repair helicase RAD25	BAP73633.1	786562	789163	776200	799699	5	2602	2602	Pop8	B	Dairy	Polyploid	5
JCM_21882	Chr 07	gene-KMAR_70350	KMAR_70350	suppressor protein SRP40	BAP73634.1	790020	791190	776200	799699	5	1171	1171	Pop8	B	Dairy	Polyploid	5
JCM_21882	Chr 07	gene-KMAR_70351	KMAR_70351	peroxisomal membrane protein LPX1	BAP73635.1	792263	793490	776200	799699	5	1228	1228	Pop8	B	Dairy	Polyploid	5
JCM_21882	Chr 07	gene-KMAR_70352	KMAR_70352	hypothetical protein KLMA_70393	BAP73636.1	793931	795191	776200	799699	5	1261	1261	Pop8	B	Dairy	Polyploid	5
JCM_21882	Chr 07	gene-KMAR_70353	KMAR_70353	paxillin-like protein 1	BAP73637.1	795673	797794	776200	799699	5	2122	2122	Pop8	B	Dairy	Polyploid	5
JCM_21882	Chr 07	gene-KMAR_70354	KMAR_70354	tRNA pseudouridine synthase 4	BAP73638.1	798557	799781	776200	799699	5	1225	1143	Pop8	B	Dairy	Polyploid	5
VKM_Y-1341	Chr 01	gene-KMAR_10319	KMAR_10319	mitochondrial import inner membrane translocase subunit TIM17	BAP69527.1	709030	709495	708400	709299	20	466	270	Pop8	B	Dairy	Polyploid	>9
VKM_Y-1341	Chr 01	gene-KMAR_10801	KMAR_10801	YKL222C	BAP70009.1	1713664	1716187	1711100	1722199	6	2524	2524	Pop8	B	Dairy	Polyploid	6
VKM_Y-1341	Chr 01	gene-KMAR_10802	KMAR_10802	purine-cytosine permease FCY2	BAP70010.1	1716677	1718237	1711100	1722199	6	1561	1561	Pop8	B	Dairy	Polyploid	6
VKM_Y-1341	Chr 01	gene-KMAR_10803	KMAR_10803	hypothetical protein KLMA_80428	BAP70011.1	1719938	1721069	1711100	1722199	6	1132	1132	Pop8	B	Dairy	Polyploid	6
VKM_Y-1341	Chr 01	gene-KMAR_10804	KMAR_10804	hypothetical protein	BAP70012.1	1721647	1722016	1711100	1722199	6	370	370	Pop8	B	Dairy	Polyploid	6
VKM_Y-1341	Chr 02	gene-KMAR_20128	KMAR_20128	hypothetical protein Kpol 163p2	BAP70140.1	285205	285973	284900	285999	4	769	769	Pop8	B	Dairy	Polyploid	4
VKM_Y-1341	Chr 02	gene-KMAR_20186	KMAR_20186	UPF0613 protein PB24D3.06c	BAP70198.1	425592	426456	426000	427699	5	865	457	Pop8	B	Dairy	Polyploid	5
VKM_Y-1341	Chr 02	gene-KMAR_20187	KMAR_20187	acetyltransferases	BAP70199.1	426773	427445	426000	427699	5	673	673	Pop8	B	Dairy	Polyploid	5
VKM_Y-1341	Chr 03	gene-KMAR_30304	KMAR_30304	nuclear cap-binding protein subunit 2	BAP71109.1	700718	701315	701000	701899	5	598	316	Pop8	B	Dairy	Polyploid	5
VKM_Y-1341	Chr 03	gene-KMAR_30437	KMAR_30437	cell division control protein 31	BAP71242.1	990644	991148	990000	990899	4	505	256	Pop8	B	Dairy	Polyploid	4
VKM_Y-1341	Chr 03	gene-KMAR_30702	KMAR_30702	putative uncharacterized oxidoreductase YGL039W	BAP71507.1	1560777	1561812	1560500	1564943	5	1036	1036	Pop8	B	Dairy	Polyploid	5
VKM_Y-1341	Chr 03	gene-KMAR_30703	KMAR_30703	transposon Ty1-H Gag-Pol polyprotein	BAP71508.1	1562532	1563417	1560500	1564943	5	886	886	Pop8	B	Dairy	Polyploid	5
VKM_Y-1341	Chr 05	gene-KMAR_50128	KMAR_50128	elongation factor Tu	BAP72261.1	283785	285192	283900	284899	5	1408	1000	Pop8	B	Dairy	Polyploid	5
VKM_Y-1341	Chr 05	gene-KMAR_50512	KMAR_50512	protein TAR1	BAP72645.1	1164016	1164346	1160300	1176399	77	331	331	Pop8	B	Dairy	Polyploid	>9
VKM_Y-1341	Chr 05	gene-KMAR_50513	KMAR_50513	hypothetical protein KLMA_50540	BAP72646.1	1165337	1165682	1160300	1176399	77	346	346	Pop8	B	Dairy	Polyploid	>9
VKM_Y-1341	Chr 05	gene-KMAR_50514	KMAR_50514	conserved hypothetical membrane protein	BAP72647.1	1167030	1167360	1160300	1176399	77	331	331	Pop8	B	Dairy	Polyploid	>9
VKM_Y-1341	Chr 05	gene-KMAR_50515	KMAR_50515	protein TAR1	BAP72648.1	1172767	1173097	1160300	1176399	77	331	331	Pop8	B	Dairy	Polyploid	>9
VKM_Y-1341	Chr 05	gene-KMAR_50516	KMAR_50516	hypothetical protein KLMA_50540	BAP72649.1	1174088	1174433	1160300	1176399	77	346	346	Pop8	B	Dairy	Polyploid	>9
VKM_Y-1341	Chr 05	gene-KMAR_50517	KMAR_50517	conserved hypothetical membrane protein	BAP72650.1	1175781	1176111	1160300	1176399	77	331	331	Pop8	B	Dairy	Polyploid	>9
VKM_Y-1341	Chr 06	gene-KMAR_60097	KMAR_60097	predicted protein	BAP72836.1	220383	220893	219700	221999	4	511	511	Pop8	B	Dairy	Polyploid	4
VKM_Y-1341	Chr 07	gene-KMAR_70311	KMAR_70311	AP-2 complex subunit alpha	BAP73595.1	697373	700253	697700	730299	4	2881	2554	Pop8	B	Dairy	Polyploid	4
VKM_Y-1341	Chr 07	gene-KMAR_70312	KMAR_70312	UPF0001 protein YBL036C	BAP73596.1	700324	701122	697700	730299	4	799	799	Pop8	B	Dairy	Polyploid	4
VKM_Y-1341	Chr 07	gene-KMAR_70313	KMAR_70313	hypothetical protein KLMA_70344	BAP73597.1	702155	704864	697700	730299	4	2710	2710	Pop8	B	Dairy	Polyploid	4
VKM_Y-1341	Chr 07	gene-KMAR_70314	KMAR_70314	DNA polymerase alpha subunit B	BAP73598.1	704981	706910	697700	730299	4	1930	1930	Pop8	B	Dairy	Polyploid	4
VKM_Y-1341	Chr 07	gene-KMAR_70315	KMAR_70315	protein STU1	BAP73599.1	707119	711547	697700	730299	4	4429	4429	Pop8	B	Dairy	Polyploid	4
VKM_Y-1341	Chr 07	gene-KMAR_70316	KMAR_70316	GTP cyclohydrolase-2	BAP73600.1	712618	713617	697700	730299	4	1000	1000	Pop8	B	Dairy	Polyploid	4
VKM_Y-1341	Chr 07	gene-KMAR_70317	KMAR_70317	KH domain-containing protein YBL032W	BAP73601.1	714432	715548	697700	730299	4	1117	1117	Pop8	B	Dairy	Polyploid	4
VKM_Y-1341	Chr 07	gene-KMAR_70318	KMAR_70318	mitotic spindle-associated protein SHE1	BAP73602.1	716262	717471	697700	730299	4	1210	1210	Pop8	B	Dairy	Polyploid	4
VKM_Y-1341	Chr 07	gene-KMAR_70319	KMAR_70319	ADP%2CATP carrier protein	BAP73603.1	718583	719501	697700	730299	4	919	919	Pop8	B	Dairy	Polyploid	4
VKM_Y-1341	Chr 07	gene-KMAR_70320	KMAR_70320	hypothetical protein KLMA_70356	BAP73604.1	722256	723186	697700	730299	4	931	931	Pop8	B	Dairy	Polyploid	4
VKM_Y-1341	Chr 07	gene-KMAR_70321	KMAR_70321	UPF0642 protein YBL028C	BAP73605.1	723521	723860	697700	730299	4	340	340	Pop8	B	Dairy	Polyploid	4
VKM_Y-1341	Chr 07	gene-KMAR_70322	KMAR_70322	60S ribosomal protein L19	BAP73606.1	725303	725804	697700	730299	4	502	502	Pop8	B	Dairy	Polyploid	4
VKM_Y-1341	Chr 07	gene-KMAR_70323	KMAR_70323	c-1-tetrahydrofolate synthase	BAP73607.1	726891	729813	697700	730299	4	2923	2923	Pop8	B	Dairy	Polyploid	4
VKM_Y-1341	Chr 07	gene-KMAR_70325	KMAR_70325	ribosome biogenesis protein MAK21	BAP73609.1	734143	737164	734700	740599	4	3022	2465	Pop8	B	Dairy	Polyploid	4
VKM_Y-1341	Chr 07	gene-KMAR_70326	KMAR_70326	conserved hypothetical protein	BAP73610.1	738391	739720	734700	740599	4	1330	1330	Pop8	B	Dairy	Polyploid	4
VKM_Y-1341	Chr 07	gene-KMAR_70327	KMAR_70327	ubiquitin-conjugating enzyme E2 4	BAP73611.1	743068	743530	740700	768599	4	463	463	Pop8	B	Dairy	Polyploid	4
VKM_Y-1341	Chr 07	gene-KMAR_70328	KMAR_70328	transcriptional activator SPT7	BAP73612.1	744429	748416	740700	768599	4	3988	3988	Pop8	B	Dairy	Polyploid	4
VKM_Y-1341	Chr 07	gene-KMAR_70329	KMAR_70329	protein OS-9 homolog	BAP73613.1	748523	749825	740700	768599	4	1303	1303	Pop8	B	Dairy	Polyploid	4
VKM_Y-1341	Chr 07	gene-KMAR_70330	KMAR_70330	uncharacterized protein YDR056C	BAP73614.1	750081	750672	740700	768599	4	592	592	Pop8	B	Dairy	Polyploid	4
VKM_Y-1341	Chr 07	gene-KMAR_70331	KMAR_70331	hydroxyacyl-thioester dehydratase type 2	BAP73615.1	750901	751720	740700	768599	4	820	820	Pop8	B	Dairy	Polyploid	4
VKM_Y-1341	Chr 07	gene-KMAR_70332	KMAR_70332	inositol-pentakisphosphate 2-kinase	BAP73616.1	751716	752556	740700	768599	4	841	841	Pop8	B	Dairy	Polyploid	4
VKM_Y-1341	Chr 07	gene-KMAR_70333	KMAR_70333	deoxyhypusine synthase	BAP73617.1	752865	754005	740700	768599	4	1141	1141	Pop8	B	Dairy	Polyploid	4
VKM_Y-1341	Chr 07	gene-KMAR_70334	KMAR_70334	methyltransferase OMS1	BAP73618.1	754502	755804	740700	768599	4	1303	1303	Pop8	B	Dairy	Polyploid	4
VKM_Y-1341	Chr 07	gene-KMAR_70335	KMAR_70335	exosome complex component RRP4	BAP73619.1	755946	757017	740700	768599	4	1072	1072	Pop8	B	Dairy	Polyploid	4
VKM_Y-1341	Chr 07	gene-KMAR_70336	KMAR_70336	tRNA (guanine-N(1)-)-methyltransferase	BAP73620.1	757254	758763	740700	768599	4	1510	1510	Pop8	B	Dairy	Polyploid	4
VKM_Y-1341	Chr 07	gene-KMAR_70337	KMAR_70337	PHO85 cyclin-5	BAP73621.1	759634	760312	740700	768599	4	679	679	Pop8	B	Dairy	Polyploid	4
VKM_Y-1341	Chr 07	gene-KMAR_70338	KMAR_70338	ADP-ribosylation factor-like protein 3	BAP73622.1	760623	761223	740700	768599	4	601	601	Pop8	B	Dairy	Polyploid	4
VKM_Y-1341	Chr 07	gene-KMAR_70339	KMAR_70339	repressible alkaline phosphatase	BAP73623.1	761691	763332	740700	768599	4	1642	1642	Pop8	B	Dairy	Polyploid	4
VKM_Y-1341	Chr 07	gene-KMAR_70340	KMAR_70340	mannan polymerase complexes subunit MNN9	BAP73624.1	763463	764642	740700	768599	4	1180	1180	Pop8	B	Dairy	Polyploid	4
VKM_Y-1341	Chr 07	gene-KMAR_70341	KMAR_70341	nucleus export protein BRR6	BAP73625.1	765199	765571	740700	768599	4	373	373	Pop8	B	Dairy	Polyploid	4
VKM_Y-1341	Chr 07	gene-KMAR_70342	KMAR_70342	protein RAI1	BAP73626.1	765611	766778	740700	768599	4	1168	1168	Pop8	B	Dairy	Polyploid	4
VKM_Y-1341	Chr 07	gene-KMAR_70343	KMAR_70343	peptide transporter PTR2	BAP73627.1	767235	769137	740700	768599	4	1903	1365	Pop8	B	Dairy	Polyploid	4
VKM_Y-1341	Chr 07	gene-KMAR_70344	KMAR_70344	peptide transporter PTR2	BAP73628.1	770762	772655	771600	774799	5	1894	1056	Pop8	B	Dairy	Polyploid	5
VKM_Y-1341	Chr 07	gene-KMAR_70345	KMAR_70345	peptide transporter PTR2	BAP73629.1	774623	776525	775100	776099	5	1903	1000	Pop8	B	Dairy	Polyploid	5
VKM_Y-1341	Chr 07	gene-KMAR_70346	KMAR_70346	GABA-specific permease	BAP73630.1	778615	780352	776200	799699	4	1738	1738	Pop8	B	Dairy	Polyploid	4
VKM_Y-1341	Chr 07	gene-KMAR_70347	KMAR_70347	pantoate-beta-alanine ligase	BAP73631.1	782799	783735	776200	799699	4	937	937	Pop8	B	Dairy	Polyploid	4
VKM_Y-1341	Chr 07	gene-KMAR_70348	KMAR_70348	probable kinetochore protein NDC80	BAP73632.1	784174	786205	776200	799699	4	2032	2032	Pop8	B	Dairy	Polyploid	4
VKM_Y-1341	Chr 07	gene-KMAR_70349	KMAR_70349	DNA repair helicase RAD25	BAP73633.1	786562	789163	776200	799699	4	2602	2602	Pop8	B	Dairy	Polyploid	4
VKM_Y-1341	Chr 07	gene-KMAR_70350	KMAR_70350	suppressor protein SRP40	BAP73634.1	790020	791190	776200	799699	4	1171	1171	Pop8	B	Dairy	Polyploid	4
VKM_Y-1341	Chr 07	gene-KMAR_70351	KMAR_70351	peroxisomal membrane protein LPX1	BAP73635.1	792263	793490	776200	799699	4	1228	1228	Pop8	B	Dairy	Polyploid	4
VKM_Y-1341	Chr 07	gene-KMAR_70352	KMAR_70352	hypothetical protein KLMA_70393	BAP73636.1	793931	795191	776200	799699	4	1261	1261	Pop8	B	Dairy	Polyploid	4
VKM_Y-1341	Chr 07	gene-KMAR_70353	KMAR_70353	paxillin-like protein 1	BAP73637.1	795673	797794	776200	799699	4	2122	2122	Pop8	B	Dairy	Polyploid	4
VKM_Y-1341	Chr 07	gene-KMAR_70354	KMAR_70354	tRNA pseudouridine synthase 4	BAP73638.1	798557	799781	776200	799699	4	1225	1143	Pop8	B	Dairy	Polyploid	4
VKM_Y-1341	Chr 07	gene-KMAR_70384	KMAR_70384	uncharacterized protein MBB1	BAP73668.1	860011	860317	859700	860999	5	307	307	Pop8	B	Dairy	Polyploid	5
VKM_Y-1341	Chr 08	gene-KMAR_80116	KMAR_80116	hypothetical protein	BAP73817.1	275901	276312	275200	276399	4	412	412	Pop8	B	Dairy	Polyploid	4
VKM_Y-1332	Chr 01	gene-KMAR_10319	KMAR_10319	mitochondrial import inner membrane translocase subunit TIM17	BAP69527.1	709030	709495	708400	709299	13	466	270	Pop8	B	Dairy	Polyploid	>9
VKM_Y-1332	Chr 01	gene-KMAR_10801	KMAR_10801	YKL222C	BAP70009.1	1713664	1716187	1711100	1722399	6	2524	2524	Pop8	B	Dairy	Polyploid	6
VKM_Y-1332	Chr 01	gene-KMAR_10802	KMAR_10802	purine-cytosine permease FCY2	BAP70010.1	1716677	1718237	1711100	1722399	6	1561	1561	Pop8	B	Dairy	Polyploid	6
VKM_Y-1332	Chr 01	gene-KMAR_10803	KMAR_10803	hypothetical protein KLMA_80428	BAP70011.1	1719938	1721069	1711100	1722399	6	1132	1132	Pop8	B	Dairy	Polyploid	6
VKM_Y-1332	Chr 01	gene-KMAR_10804	KMAR_10804	hypothetical protein	BAP70012.1	1721647	1722016	1711100	1722399	6	370	370	Pop8	B	Dairy	Polyploid	6
VKM_Y-1332	Chr 02	gene-KMAR_20186	KMAR_20186	UPF0613 protein PB24D3.06c	BAP70198.1	425592	426456	425900	427799	5	865	557	Pop8	B	Dairy	Polyploid	5
VKM_Y-1332	Chr 02	gene-KMAR_20187	KMAR_20187	acetyltransferases	BAP70199.1	426773	427445	425900	427799	5	673	673	Pop8	B	Dairy	Polyploid	5
VKM_Y-1332	Chr 03	gene-KMAR_30304	KMAR_30304	nuclear cap-binding protein subunit 2	BAP71109.1	700718	701315	701000	701899	4	598	316	Pop8	B	Dairy	Polyploid	4
VKM_Y-1332	Chr 03	gene-KMAR_30702	KMAR_30702	putative uncharacterized oxidoreductase YGL039W	BAP71507.1	1560777	1561812	1560500	1564799	5	1036	1036	Pop8	B	Dairy	Polyploid	5
VKM_Y-1332	Chr 03	gene-KMAR_30703	KMAR_30703	transposon Ty1-H Gag-Pol polyprotein	BAP71508.1	1562532	1563417	1560500	1564799	5	886	886	Pop8	B	Dairy	Polyploid	5
VKM_Y-1332	Chr 05	gene-KMAR_50126	KMAR_50126	hypothetical protein	BAP72259.1	280604	281249	280400	281399	4	646	646	Pop8	B	Dairy	Polyploid	4
VKM_Y-1332	Chr 05	gene-KMAR_50128	KMAR_50128	elongation factor Tu	BAP72261.1	283785	285192	283900	284899	5	1408	1000	Pop8	B	Dairy	Polyploid	5
VKM_Y-1332	Chr 05	gene-KMAR_50512	KMAR_50512	protein TAR1	BAP72645.1	1164016	1164346	1160300	1176399	59	331	331	Pop8	B	Dairy	Polyploid	>9
VKM_Y-1332	Chr 05	gene-KMAR_50513	KMAR_50513	hypothetical protein KLMA_50540	BAP72646.1	1165337	1165682	1160300	1176399	59	346	346	Pop8	B	Dairy	Polyploid	>9
VKM_Y-1332	Chr 05	gene-KMAR_50514	KMAR_50514	conserved hypothetical membrane protein	BAP72647.1	1167030	1167360	1160300	1176399	59	331	331	Pop8	B	Dairy	Polyploid	>9
VKM_Y-1332	Chr 05	gene-KMAR_50515	KMAR_50515	protein TAR1	BAP72648.1	1172767	1173097	1160300	1176399	59	331	331	Pop8	B	Dairy	Polyploid	>9
VKM_Y-1332	Chr 05	gene-KMAR_50516	KMAR_50516	hypothetical protein KLMA_50540	BAP72649.1	1174088	1174433	1160300	1176399	59	346	346	Pop8	B	Dairy	Polyploid	>9
VKM_Y-1332	Chr 05	gene-KMAR_50517	KMAR_50517	conserved hypothetical membrane protein	BAP72650.1	1175781	1176111	1160300	1176399	59	331	331	Pop8	B	Dairy	Polyploid	>9
UFV-3	Chr 01	gene-KMAR_10801	KMAR_10801	YKL222C	BAP70009.1	1713664	1716187	1711200	1722779	7	2524	2524	Pop8	B	Dairy	Polyploid	7
UFV-3	Chr 01	gene-KMAR_10802	KMAR_10802	purine-cytosine permease FCY2	BAP70010.1	1716677	1718237	1711200	1722779	7	1561	1561	Pop8	B	Dairy	Polyploid	7
UFV-3	Chr 01	gene-KMAR_10803	KMAR_10803	hypothetical protein KLMA_80428	BAP70011.1	1719938	1721069	1711200	1722779	7	1132	1132	Pop8	B	Dairy	Polyploid	7
UFV-3	Chr 01	gene-KMAR_10804	KMAR_10804	hypothetical protein	BAP70012.1	1721647	1722016	1711200	1722779	7	370	370	Pop8	B	Dairy	Polyploid	7
UFV-3	Chr 02	gene-KMAR_20186	KMAR_20186	UPF0613 protein PB24D3.06c	BAP70198.1	425592	426456	426000	427899	5	865	457	Pop8	B	Dairy	Polyploid	5
UFV-3	Chr 02	gene-KMAR_20187	KMAR_20187	acetyltransferases	BAP70199.1	426773	427445	426000	427899	5	673	673	Pop8	B	Dairy	Polyploid	5
UFV-3	Chr 02	gene-KMAR_20188	KMAR_20188	mitochondrial holo-[acyl-carrier-protein] synthase	BAP70200.1	427565	428096	426000	427899	5	532	335	Pop8	B	Dairy	Polyploid	5
UFV-3	Chr 03	gene-KMAR_30090	KMAR_30090	serine/threonine-protein kinase YPK1	BAP70895.1	209859	212163	209400	219099	4	2305	2305	Pop8	B	Dairy	Polyploid	4
UFV-3	Chr 03	gene-KMAR_30091	KMAR_30091	phosphoglucomutase-2	BAP70896.1	212606	214307	209400	219099	4	1702	1702	Pop8	B	Dairy	Polyploid	4
UFV-3	Chr 03	gene-KMAR_30092	KMAR_30092	ATP-dependent DNA helicase II subunit 2	BAP70897.1	214692	216576	209400	219099	4	1885	1885	Pop8	B	Dairy	Polyploid	4
UFV-3	Chr 03	gene-KMAR_30093	KMAR_30093	uncharacterized protein YMR107W	BAP70898.1	216927	217299	209400	219099	4	373	373	Pop8	B	Dairy	Polyploid	4
UFV-3	Chr 03	gene-KMAR_30094	KMAR_30094	uncharacterized protein YKL128C	BAP70899.1	217495	218533	209400	219099	4	1039	1039	Pop8	B	Dairy	Polyploid	4
UFV-3	Chr 03	gene-KMAR_30702	KMAR_30702	putative uncharacterized oxidoreductase YGL039W	BAP71507.1	1560777	1561812	1559200	1564943	4	1036	1036	Pop8	B	Dairy	Polyploid	4
UFV-3	Chr 03	gene-KMAR_30703	KMAR_30703	transposon Ty1-H Gag-Pol polyprotein	BAP71508.1	1562532	1563417	1559200	1564943	4	886	886	Pop8	B	Dairy	Polyploid	4
UFV-3	Chr 05	gene-KMAR_50512	KMAR_50512	protein TAR1	BAP72645.1	1164016	1164346	1160500	1176399	64	331	331	Pop8	B	Dairy	Polyploid	>9
UFV-3	Chr 05	gene-KMAR_50513	KMAR_50513	hypothetical protein KLMA_50540	BAP72646.1	1165337	1165682	1160500	1176399	64	346	346	Pop8	B	Dairy	Polyploid	>9
UFV-3	Chr 05	gene-KMAR_50514	KMAR_50514	conserved hypothetical membrane protein	BAP72647.1	1167030	1167360	1160500	1176399	64	331	331	Pop8	B	Dairy	Polyploid	>9
UFV-3	Chr 05	gene-KMAR_50515	KMAR_50515	protein TAR1	BAP72648.1	1172767	1173097	1160500	1176399	64	331	331	Pop8	B	Dairy	Polyploid	>9
UFV-3	Chr 05	gene-KMAR_50516	KMAR_50516	hypothetical protein KLMA_50540	BAP72649.1	1174088	1174433	1160500	1176399	64	346	346	Pop8	B	Dairy	Polyploid	>9
UFV-3	Chr 05	gene-KMAR_50517	KMAR_50517	conserved hypothetical membrane protein	BAP72650.1	1175781	1176111	1160500	1176399	64	331	331	Pop8	B	Dairy	Polyploid	>9
UFV-3	Chr 06	gene-KMAR_60074	KMAR_60074	uncharacterized GTP-binding protein YGR210C	BAP72813.1	173132	174362	173200	177099	4	1231	1163	Pop8	B	Dairy	Polyploid	4
UFV-3	Chr 06	gene-KMAR_60075	KMAR_60075	carboxylic acid transporter protein homolog	BAP72814.1	174763	176578	173200	177099	4	1816	1816	Pop8	B	Dairy	Polyploid	4
CBS_1558	Chr 01	gene-KMAR_10319	KMAR_10319	mitochondrial import inner membrane translocase subunit TIM17	BAP69527.1	709030	709495	708400	709299	13	466	270	Pop8	B	Dairy	Polyploid	>9
CBS_1558	Chr 01	gene-KMAR_10801	KMAR_10801	YKL222C	BAP70009.1	1713664	1716187	1711000	1722199	5	2524	2524	Pop8	B	Dairy	Polyploid	5
CBS_1558	Chr 01	gene-KMAR_10802	KMAR_10802	purine-cytosine permease FCY2	BAP70010.1	1716677	1718237	1711000	1722199	5	1561	1561	Pop8	B	Dairy	Polyploid	5
CBS_1558	Chr 01	gene-KMAR_10803	KMAR_10803	hypothetical protein KLMA_80428	BAP70011.1	1719938	1721069	1711000	1722199	5	1132	1132	Pop8	B	Dairy	Polyploid	5
CBS_1558	Chr 01	gene-KMAR_10804	KMAR_10804	hypothetical protein	BAP70012.1	1721647	1722016	1711000	1722199	5	370	370	Pop8	B	Dairy	Polyploid	5
CBS_1558	Chr 02	gene-KMAR_20002	KMAR_20002	flocculation protein FLO5	BAP70014.1	1393	3550	1700	24199	4	2158	1851	Pop8	B	Dairy	Polyploid	4
CBS_1558	Chr 02	gene-KMAR_20003	KMAR_20003	oligopeptide transporter 1	BAP70015.1	9379	11761	1700	24199	4	2383	2383	Pop8	B	Dairy	Polyploid	4
CBS_1558	Chr 02	gene-KMAR_20004	KMAR_20004	probable urea active transporter 1	BAP70016.1	14384	16583	1700	24199	4	2200	2200	Pop8	B	Dairy	Polyploid	4
CBS_1558	Chr 02	gene-KMAR_20005	KMAR_20005	putative monooxygenase yxeK	BAP70017.1	17191	18706	1700	24199	4	1516	1516	Pop8	B	Dairy	Polyploid	4
CBS_1558	Chr 02	gene-KMAR_20006	KMAR_20006	ferric reductase transmembrane component 4	BAP70018.1	20674	22894	1700	24199	4	2221	2221	Pop8	B	Dairy	Polyploid	4
CBS_1558	Chr 02	gene-KMAR_20128	KMAR_20128	hypothetical protein Kpol 163p2	BAP70140.1	285205	285973	284900	285999	4	769	769	Pop8	B	Dairy	Polyploid	4
CBS_1558	Chr 02	gene-KMAR_20186	KMAR_20186	UPF0613 protein PB24D3.06c	BAP70198.1	425592	426456	425900	427799	5	865	557	Pop8	B	Dairy	Polyploid	5
CBS_1558	Chr 02	gene-KMAR_20187	KMAR_20187	acetyltransferases	BAP70199.1	426773	427445	425900	427799	5	673	673	Pop8	B	Dairy	Polyploid	5
CBS_1558	Chr 03	gene-KMAR_30702	KMAR_30702	putative uncharacterized oxidoreductase YGL039W	BAP71507.1	1560777	1561812	1560500	1564943	4	1036	1036	Pop8	B	Dairy	Polyploid	4
CBS_1558	Chr 03	gene-KMAR_30703	KMAR_30703	transposon Ty1-H Gag-Pol polyprotein	BAP71508.1	1562532	1563417	1560500	1564943	4	886	886	Pop8	B	Dairy	Polyploid	4
CBS_1558	Chr 05	gene-KMAR_50128	KMAR_50128	elongation factor Tu	BAP72261.1	283785	285192	283900	284899	5	1408	1000	Pop8	B	Dairy	Polyploid	5
CBS_1558	Chr 05	gene-KMAR_50266	KMAR_50266	peflin or Penta-EF hand domain-containing protein 1	BAP72399.1	609010	610330	608200	622599	4	1321	1321	Pop8	B	Dairy	Polyploid	4
CBS_1558	Chr 05	gene-KMAR_50267	KMAR_50267	40S ribosomal protein S10-A	BAP72400.1	611182	611503	608200	622599	4	322	322	Pop8	B	Dairy	Polyploid	4
CBS_1558	Chr 05	gene-KMAR_50268	KMAR_50268	vacuolar membrane protein YOR292C	BAP72401.1	612079	613207	608200	622599	4	1129	1129	Pop8	B	Dairy	Polyploid	4
CBS_1558	Chr 05	gene-KMAR_50269	KMAR_50269	probable cation-transporting ATPase 2	BAP72402.1	613287	617604	608200	622599	4	4318	4318	Pop8	B	Dairy	Polyploid	4
CBS_1558	Chr 05	gene-KMAR_50270	KMAR_50270	rRNA biogenesis protein RRP5	BAP72403.1	618780	623985	608200	622599	4	5206	3820	Pop8	B	Dairy	Polyploid	4
CBS_1558	Chr 05	gene-KMAR_50512	KMAR_50512	protein TAR1	BAP72645.1	1164016	1164346	1160300	1176399	82	331	331	Pop8	B	Dairy	Polyploid	>9
CBS_1558	Chr 05	gene-KMAR_50513	KMAR_50513	hypothetical protein KLMA_50540	BAP72646.1	1165337	1165682	1160300	1176399	82	346	346	Pop8	B	Dairy	Polyploid	>9
CBS_1558	Chr 05	gene-KMAR_50514	KMAR_50514	conserved hypothetical membrane protein	BAP72647.1	1167030	1167360	1160300	1176399	82	331	331	Pop8	B	Dairy	Polyploid	>9
CBS_1558	Chr 05	gene-KMAR_50515	KMAR_50515	protein TAR1	BAP72648.1	1172767	1173097	1160300	1176399	82	331	331	Pop8	B	Dairy	Polyploid	>9
CBS_1558	Chr 05	gene-KMAR_50516	KMAR_50516	hypothetical protein KLMA_50540	BAP72649.1	1174088	1174433	1160300	1176399	82	346	346	Pop8	B	Dairy	Polyploid	>9
CBS_1558	Chr 05	gene-KMAR_50517	KMAR_50517	conserved hypothetical membrane protein	BAP72650.1	1175781	1176111	1160300	1176399	82	331	331	Pop8	B	Dairy	Polyploid	>9
CBS_1558	Chr 06	gene-KMAR_60097	KMAR_60097	predicted protein	BAP72836.1	220383	220893	219700	221999	4	511	511	Pop8	B	Dairy	Polyploid	4
CBS_1558	Chr 07	gene-KMAR_70344	KMAR_70344	peptide transporter PTR2	BAP73628.1	770762	772655	770500	771999	6	1894	1238	Pop8	B	Dairy	Polyploid	6
DBVPG_3084	Chr 01	gene-KMAR_10319	KMAR_10319	mitochondrial import inner membrane translocase subunit TIM17	BAP69527.1	709030	709495	708400	709299	6	466	270	Pop8	B	Unknown	Diploid	6
DBVPG_3084	Chr 01	gene-KMAR_10801	KMAR_10801	YKL222C	BAP70009.1	1713664	1716187	1711000	1722299	6	2524	2524	Pop8	B	Unknown	Diploid	6
DBVPG_3084	Chr 01	gene-KMAR_10802	KMAR_10802	purine-cytosine permease FCY2	BAP70010.1	1716677	1718237	1711000	1722299	6	1561	1561	Pop8	B	Unknown	Diploid	6
DBVPG_3084	Chr 01	gene-KMAR_10803	KMAR_10803	hypothetical protein KLMA_80428	BAP70011.1	1719938	1721069	1711000	1722299	6	1132	1132	Pop8	B	Unknown	Diploid	6
DBVPG_3084	Chr 01	gene-KMAR_10804	KMAR_10804	hypothetical protein	BAP70012.1	1721647	1722016	1711000	1722299	6	370	370	Pop8	B	Unknown	Diploid	6
DBVPG_3084	Chr 02	gene-KMAR_20186	KMAR_20186	UPF0613 protein PB24D3.06c	BAP70198.1	425592	426456	426000	427799	3	865	457	Pop8	B	Unknown	Diploid	3
DBVPG_3084	Chr 02	gene-KMAR_20187	KMAR_20187	acetyltransferases	BAP70199.1	426773	427445	426000	427799	3	673	673	Pop8	B	Unknown	Diploid	3
DBVPG_3084	Chr 03	gene-KMAR_30304	KMAR_30304	nuclear cap-binding protein subunit 2	BAP71109.1	700718	701315	701000	701899	3	598	316	Pop8	B	Unknown	Diploid	3
DBVPG_3084	Chr 03	gene-KMAR_30700	KMAR_30700	structural maintenance of chromosomes protein 3	BAP71505.1	1552152	1555827	1551300	1564799	3	3676	3676	Pop8	B	Unknown	Diploid	3
DBVPG_3084	Chr 03	gene-KMAR_30701	KMAR_30701	lactose permease	BAP71506.1	1556673	1558374	1551300	1564799	3	1702	1702	Pop8	B	Unknown	Diploid	3
DBVPG_3084	Chr 03	gene-KMAR_30702	KMAR_30702	putative uncharacterized oxidoreductase YGL039W	BAP71507.1	1560777	1561812	1551300	1564799	3	1036	1036	Pop8	B	Unknown	Diploid	3
DBVPG_3084	Chr 03	gene-KMAR_30703	KMAR_30703	transposon Ty1-H Gag-Pol polyprotein	BAP71508.1	1562532	1563417	1551300	1564799	3	886	886	Pop8	B	Unknown	Diploid	3
DBVPG_3084	Chr 05	gene-KMAR_50128	KMAR_50128	elongation factor Tu	BAP72261.1	283785	285192	283900	284799	3	1408	900	Pop8	B	Unknown	Diploid	3
DBVPG_3084	Chr 05	gene-KMAR_50512	KMAR_50512	protein TAR1	BAP72645.1	1164016	1164346	1159900	1176599	46	331	331	Pop8	B	Unknown	Diploid	>9
DBVPG_3084	Chr 05	gene-KMAR_50513	KMAR_50513	hypothetical protein KLMA_50540	BAP72646.1	1165337	1165682	1159900	1176599	46	346	346	Pop8	B	Unknown	Diploid	>9
DBVPG_3084	Chr 05	gene-KMAR_50514	KMAR_50514	conserved hypothetical membrane protein	BAP72647.1	1167030	1167360	1159900	1176599	46	331	331	Pop8	B	Unknown	Diploid	>9
DBVPG_3084	Chr 05	gene-KMAR_50515	KMAR_50515	protein TAR1	BAP72648.1	1172767	1173097	1159900	1176599	46	331	331	Pop8	B	Unknown	Diploid	>9
DBVPG_3084	Chr 05	gene-KMAR_50516	KMAR_50516	hypothetical protein KLMA_50540	BAP72649.1	1174088	1174433	1159900	1176599	46	346	346	Pop8	B	Unknown	Diploid	>9
DBVPG_3084	Chr 05	gene-KMAR_50517	KMAR_50517	conserved hypothetical membrane protein	BAP72650.1	1175781	1176111	1159900	1176599	46	331	331	Pop8	B	Unknown	Diploid	>9
DBVPG_3084	Chr 06	gene-KMAR_60407	KMAR_60407	uncharacterized esterase/lipase C417.12	BAP73146.1	879155	880790	879000	880099	3	1636	945	Pop8	B	Unknown	Diploid	3
DBVPG_3084	Chr 08	gene-KMAR_80116	KMAR_80116	hypothetical protein	BAP73817.1	275901	276312	275600	276499	3	412	412	Pop8	B	Unknown	Diploid	3
DBVPG_7126	Chr 01	gene-KMAR_10319	KMAR_10319	mitochondrial import inner membrane translocase subunit TIM17	BAP69527.1	709030	709495	708400	709299	20	466	270	Pop8	B	Unknown	Diploid	>9
DBVPG_7126	Chr 01	gene-KMAR_10801	KMAR_10801	YKL222C	BAP70009.1	1713664	1716187	1711100	1722299	8	2524	2524	Pop8	B	Unknown	Diploid	8
DBVPG_7126	Chr 01	gene-KMAR_10802	KMAR_10802	purine-cytosine permease FCY2	BAP70010.1	1716677	1718237	1711100	1722299	8	1561	1561	Pop8	B	Unknown	Diploid	8
DBVPG_7126	Chr 01	gene-KMAR_10803	KMAR_10803	hypothetical protein KLMA_80428	BAP70011.1	1719938	1721069	1711100	1722299	8	1132	1132	Pop8	B	Unknown	Diploid	8
DBVPG_7126	Chr 01	gene-KMAR_10804	KMAR_10804	hypothetical protein	BAP70012.1	1721647	1722016	1711100	1722299	8	370	370	Pop8	B	Unknown	Diploid	8
DBVPG_7126	Chr 02	gene-KMAR_20186	KMAR_20186	UPF0613 protein PB24D3.06c	BAP70198.1	425592	426456	426000	427699	3	865	457	Pop8	B	Unknown	Diploid	3
DBVPG_7126	Chr 02	gene-KMAR_20187	KMAR_20187	acetyltransferases	BAP70199.1	426773	427445	426000	427699	3	673	673	Pop8	B	Unknown	Diploid	3
DBVPG_7126	Chr 03	gene-KMAR_30304	KMAR_30304	nuclear cap-binding protein subunit 2	BAP71109.1	700718	701315	701000	701899	7	598	316	Pop8	B	Unknown	Diploid	7
DBVPG_7126	Chr 03	gene-KMAR_30700	KMAR_30700	structural maintenance of chromosomes protein 3	BAP71505.1	1552152	1555827	1551500	1564799	3	3676	3676	Pop8	B	Unknown	Diploid	3
DBVPG_7126	Chr 03	gene-KMAR_30701	KMAR_30701	lactose permease	BAP71506.1	1556673	1558374	1551500	1564799	3	1702	1702	Pop8	B	Unknown	Diploid	3
DBVPG_7126	Chr 03	gene-KMAR_30702	KMAR_30702	putative uncharacterized oxidoreductase YGL039W	BAP71507.1	1560777	1561812	1551500	1564799	3	1036	1036	Pop8	B	Unknown	Diploid	3
DBVPG_7126	Chr 03	gene-KMAR_30703	KMAR_30703	transposon Ty1-H Gag-Pol polyprotein	BAP71508.1	1562532	1563417	1551500	1564799	3	886	886	Pop8	B	Unknown	Diploid	3
DBVPG_7126	Chr 04	gene-KMAR_40208	KMAR_40208	probable inorganic polyphosphate/ATP-NAD kinase	BAP71716.1	480114	480933	479500	480599	3	820	486	Pop8	B	Unknown	Diploid	3
DBVPG_7126	Chr 05	gene-KMAR_50128	KMAR_50128	elongation factor Tu	BAP72261.1	283785	285192	283900	284799	3	1408	900	Pop8	B	Unknown	Diploid	3
DBVPG_7126	Chr 05	gene-KMAR_50512	KMAR_50512	protein TAR1	BAP72645.1	1164016	1164346	1160200	1176499	42	331	331	Pop8	B	Unknown	Diploid	>9
DBVPG_7126	Chr 05	gene-KMAR_50513	KMAR_50513	hypothetical protein KLMA_50540	BAP72646.1	1165337	1165682	1160200	1176499	42	346	346	Pop8	B	Unknown	Diploid	>9
DBVPG_7126	Chr 05	gene-KMAR_50514	KMAR_50514	conserved hypothetical membrane protein	BAP72647.1	1167030	1167360	1160200	1176499	42	331	331	Pop8	B	Unknown	Diploid	>9
DBVPG_7126	Chr 05	gene-KMAR_50515	KMAR_50515	protein TAR1	BAP72648.1	1172767	1173097	1160200	1176499	42	331	331	Pop8	B	Unknown	Diploid	>9
DBVPG_7126	Chr 05	gene-KMAR_50516	KMAR_50516	hypothetical protein KLMA_50540	BAP72649.1	1174088	1174433	1160200	1176499	42	346	346	Pop8	B	Unknown	Diploid	>9
DBVPG_7126	Chr 05	gene-KMAR_50517	KMAR_50517	conserved hypothetical membrane protein	BAP72650.1	1175781	1176111	1160200	1176499	42	331	331	Pop8	B	Unknown	Diploid	>9
DBVPG_7126	Chr 06	gene-KMAR_60407	KMAR_60407	uncharacterized esterase/lipase C417.12	BAP73146.1	879155	880790	879000	880199	3	1636	1045	Pop8	B	Unknown	Diploid	3
VKM_Y-2454	Chr 01	gene-KMAR_10319	KMAR_10319	mitochondrial import inner membrane translocase subunit TIM17	BAP69527.1	709030	709495	708400	709299	8	466	270	Pop8	B	Dairy	Diploid	8
VKM_Y-2454	Chr 01	gene-KMAR_10801	KMAR_10801	YKL222C	BAP70009.1	1713664	1716187	1711000	1722299	5	2524	2524	Pop8	B	Dairy	Diploid	5
VKM_Y-2454	Chr 01	gene-KMAR_10802	KMAR_10802	purine-cytosine permease FCY2	BAP70010.1	1716677	1718237	1711000	1722299	5	1561	1561	Pop8	B	Dairy	Diploid	5
VKM_Y-2454	Chr 01	gene-KMAR_10803	KMAR_10803	hypothetical protein KLMA_80428	BAP70011.1	1719938	1721069	1711000	1722299	5	1132	1132	Pop8	B	Dairy	Diploid	5
VKM_Y-2454	Chr 01	gene-KMAR_10804	KMAR_10804	hypothetical protein	BAP70012.1	1721647	1722016	1711000	1722299	5	370	370	Pop8	B	Dairy	Diploid	5
VKM_Y-2454	Chr 02	gene-KMAR_20186	KMAR_20186	UPF0613 protein PB24D3.06c	BAP70198.1	425592	426456	426000	427799	3	865	457	Pop8	B	Dairy	Diploid	3
VKM_Y-2454	Chr 02	gene-KMAR_20187	KMAR_20187	acetyltransferases	BAP70199.1	426773	427445	426000	427799	3	673	673	Pop8	B	Dairy	Diploid	3
VKM_Y-2454	Chr 02	gene-KMAR_20469	KMAR_20469	cytochrome c oxidase subunit 4	BAP70481.1	1019089	1019554	1018900	1020499	3	466	466	Pop8	B	Dairy	Diploid	3
VKM_Y-2454	Chr 03	gene-KMAR_30304	KMAR_30304	nuclear cap-binding protein subunit 2	BAP71109.1	700718	701315	701000	701899	3	598	316	Pop8	B	Dairy	Diploid	3
VKM_Y-2454	Chr 03	gene-KMAR_30700	KMAR_30700	structural maintenance of chromosomes protein 3	BAP71505.1	1552152	1555827	1551500	1562899	3	3676	3676	Pop8	B	Dairy	Diploid	3
VKM_Y-2454	Chr 03	gene-KMAR_30701	KMAR_30701	lactose permease	BAP71506.1	1556673	1558374	1551500	1562899	3	1702	1702	Pop8	B	Dairy	Diploid	3
VKM_Y-2454	Chr 03	gene-KMAR_30702	KMAR_30702	putative uncharacterized oxidoreductase YGL039W	BAP71507.1	1560777	1561812	1551500	1562899	3	1036	1036	Pop8	B	Dairy	Diploid	3
VKM_Y-2454	Chr 04	gene-KMAR_40208	KMAR_40208	probable inorganic polyphosphate/ATP-NAD kinase	BAP71716.1	480114	480933	479500	480599	3	820	486	Pop8	B	Dairy	Diploid	3
VKM_Y-2454	Chr 04	gene-KMAR_40295	KMAR_40295	hypothetical protein KLMA_40288	BAP71803.1	701544	701910	699400	701799	3	367	256	Pop8	B	Dairy	Diploid	3
VKM_Y-2454	Chr 05	gene-KMAR_50126	KMAR_50126	hypothetical protein	BAP72259.1	280604	281249	280400	281499	3	646	646	Pop8	B	Dairy	Diploid	3
VKM_Y-2454	Chr 05	gene-KMAR_50128	KMAR_50128	elongation factor Tu	BAP72261.1	283785	285192	283900	284899	3	1408	1000	Pop8	B	Dairy	Diploid	3
VKM_Y-2454	Chr 05	gene-KMAR_50342	KMAR_50342	hexose transporter 2	BAP72475.1	777484	779185	777700	778799	4	1702	1100	Pop8	B	Dairy	Diploid	4
VKM_Y-2454	Chr 05	gene-KMAR_50512	KMAR_50512	protein TAR1	BAP72645.1	1164016	1164346	1159900	1176499	55	331	331	Pop8	B	Dairy	Diploid	>9
VKM_Y-2454	Chr 05	gene-KMAR_50513	KMAR_50513	hypothetical protein KLMA_50540	BAP72646.1	1165337	1165682	1159900	1176499	55	346	346	Pop8	B	Dairy	Diploid	>9
VKM_Y-2454	Chr 05	gene-KMAR_50514	KMAR_50514	conserved hypothetical membrane protein	BAP72647.1	1167030	1167360	1159900	1176499	55	331	331	Pop8	B	Dairy	Diploid	>9
VKM_Y-2454	Chr 05	gene-KMAR_50515	KMAR_50515	protein TAR1	BAP72648.1	1172767	1173097	1159900	1176499	55	331	331	Pop8	B	Dairy	Diploid	>9
VKM_Y-2454	Chr 05	gene-KMAR_50516	KMAR_50516	hypothetical protein KLMA_50540	BAP72649.1	1174088	1174433	1159900	1176499	55	346	346	Pop8	B	Dairy	Diploid	>9
VKM_Y-2454	Chr 05	gene-KMAR_50517	KMAR_50517	conserved hypothetical membrane protein	BAP72650.1	1175781	1176111	1159900	1176499	55	331	331	Pop8	B	Dairy	Diploid	>9
VKM_Y-2454	Chr 06	gene-KMAR_60211	KMAR_60211	hypothetical protein KLMA_60215	BAP72950.1	455933	457415	456600	457499	3	1483	816	Pop8	B	Dairy	Diploid	3
CBS_5667	Chr 01	gene-KMAR_10319	KMAR_10319	mitochondrial import inner membrane translocase subunit TIM17	BAP69527.1	709030	709495	708400	709299	4	466	270	Pop8	B	Beer	Haploid	4
CBS_5667	Chr 01	gene-KMAR_10801	KMAR_10801	YKL222C	BAP70009.1	1713664	1716187	1711000	1722299	2	2524	2524	Pop8	B	Beer	Haploid	2
CBS_5667	Chr 01	gene-KMAR_10802	KMAR_10802	purine-cytosine permease FCY2	BAP70010.1	1716677	1718237	1711000	1722299	2	1561	1561	Pop8	B	Beer	Haploid	2
CBS_5667	Chr 01	gene-KMAR_10803	KMAR_10803	hypothetical protein KLMA_80428	BAP70011.1	1719938	1721069	1711000	1722299	2	1132	1132	Pop8	B	Beer	Haploid	2
CBS_5667	Chr 01	gene-KMAR_10804	KMAR_10804	hypothetical protein	BAP70012.1	1721647	1722016	1711000	1722299	2	370	370	Pop8	B	Beer	Haploid	2
CBS_5667	Chr 02	gene-KMAR_20186	KMAR_20186	UPF0613 protein PB24D3.06c	BAP70198.1	425592	426456	425900	427799	2	865	557	Pop8	B	Beer	Haploid	2
CBS_5667	Chr 02	gene-KMAR_20187	KMAR_20187	acetyltransferases	BAP70199.1	426773	427445	425900	427799	2	673	673	Pop8	B	Beer	Haploid	2
CBS_5667	Chr 02	gene-KMAR_20421	KMAR_20421	Ubiquitin	BAP70433.1	907755	908676	907500	908899	2	922	922	Pop8	B	Beer	Haploid	2
CBS_5667	Chr 05	gene-KMAR_50126	KMAR_50126	hypothetical protein	BAP72259.1	280604	281249	280400	281399	2	646	646	Pop8	B	Beer	Haploid	2
CBS_5667	Chr 05	gene-KMAR_50128	KMAR_50128	elongation factor Tu	BAP72261.1	283785	285192	283900	284899	2	1408	1000	Pop8	B	Beer	Haploid	2
CBS_5667	Chr 05	gene-KMAR_50512	KMAR_50512	protein TAR1	BAP72645.1	1164016	1164346	1160300	1177799	21	331	331	Pop8	B	Beer	Haploid	>9
CBS_5667	Chr 05	gene-KMAR_50513	KMAR_50513	hypothetical protein KLMA_50540	BAP72646.1	1165337	1165682	1160300	1177799	21	346	346	Pop8	B	Beer	Haploid	>9
CBS_5667	Chr 05	gene-KMAR_50514	KMAR_50514	conserved hypothetical membrane protein	BAP72647.1	1167030	1167360	1160300	1177799	21	331	331	Pop8	B	Beer	Haploid	>9
CBS_5667	Chr 05	gene-KMAR_50515	KMAR_50515	protein TAR1	BAP72648.1	1172767	1173097	1160300	1177799	21	331	331	Pop8	B	Beer	Haploid	>9
CBS_5667	Chr 05	gene-KMAR_50516	KMAR_50516	hypothetical protein KLMA_50540	BAP72649.1	1174088	1174433	1160300	1177799	21	346	346	Pop8	B	Beer	Haploid	>9
CBS_5667	Chr 05	gene-KMAR_50517	KMAR_50517	conserved hypothetical membrane protein	BAP72650.1	1175781	1176111	1160300	1177799	21	331	331	Pop8	B	Beer	Haploid	>9
CBS_5667	Chr 08	gene-KMAR_80067	KMAR_80067	alpha-1%2C3-mannosyltransferase	BAP73768.1	176964	179211	176900	178899	2	2248	1936	Pop8	B	Beer	Haploid	2
CBS_5671	Chr 01	gene-KMAR_10758	KMAR_10758	sulfite efflux pump SSU1	BAP69966.1	1639465	1640818	1638800	1641199	2	1354	1354	Pop8	B	Beer	Haploid	2
CBS_5671	Chr 02	gene-KMAR_20186	KMAR_20186	UPF0613 protein PB24D3.06c	BAP70198.1	425592	426456	425900	427999	2	865	557	Pop8	B	Beer	Haploid	2
CBS_5671	Chr 02	gene-KMAR_20187	KMAR_20187	acetyltransferases	BAP70199.1	426773	427445	425900	427999	2	673	673	Pop8	B	Beer	Haploid	2
CBS_5671	Chr 02	gene-KMAR_20188	KMAR_20188	mitochondrial holo-[acyl-carrier-protein] synthase	BAP70200.1	427565	428096	425900	427999	2	532	435	Pop8	B	Beer	Haploid	2
CBS_5671	Chr 05	gene-KMAR_50126	KMAR_50126	hypothetical protein	BAP72259.1	280604	281249	280400	281399	2	646	646	Pop8	B	Beer	Haploid	2
CBS_5671	Chr 05	gene-KMAR_50128	KMAR_50128	elongation factor Tu	BAP72261.1	283785	285192	283900	284899	2	1408	1000	Pop8	B	Beer	Haploid	2
CBS_5671	Chr 05	gene-KMAR_50512	KMAR_50512	protein TAR1	BAP72645.1	1164016	1164346	1159900	1178199	29	331	331	Pop8	B	Beer	Haploid	>9
CBS_5671	Chr 05	gene-KMAR_50513	KMAR_50513	hypothetical protein KLMA_50540	BAP72646.1	1165337	1165682	1159900	1178199	29	346	346	Pop8	B	Beer	Haploid	>9
CBS_5671	Chr 05	gene-KMAR_50514	KMAR_50514	conserved hypothetical membrane protein	BAP72647.1	1167030	1167360	1159900	1178199	29	331	331	Pop8	B	Beer	Haploid	>9
CBS_5671	Chr 05	gene-KMAR_50515	KMAR_50515	protein TAR1	BAP72648.1	1172767	1173097	1159900	1178199	29	331	331	Pop8	B	Beer	Haploid	>9
CBS_5671	Chr 05	gene-KMAR_50516	KMAR_50516	hypothetical protein KLMA_50540	BAP72649.1	1174088	1174433	1159900	1178199	29	346	346	Pop8	B	Beer	Haploid	>9
CBS_5671	Chr 05	gene-KMAR_50517	KMAR_50517	conserved hypothetical membrane protein	BAP72650.1	1175781	1176111	1159900	1178199	29	331	331	Pop8	B	Beer	Haploid	>9
JCM_1614	Chr 01	gene-KMAR_10319	KMAR_10319	mitochondrial import inner membrane translocase subunit TIM17	BAP69527.1	709030	709495	708400	709299	10	466	270	Pop8	B	Dairy	Polyploid	>9
JCM_1614	Chr 02	gene-KMAR_20098	KMAR_20098	transposon Ty2-F/Ty2-GR2 Gag polyprotein	BAP70110.1	221256	222393	221100	222199	4	1138	944	Pop8	B	Dairy	Polyploid	4
JCM_1614	Chr 02	gene-KMAR_20177	KMAR_20177	endo-1%2C3-beta-glucanase	BAP70189.1	398591	401624	399400	406099	4	3034	2225	Pop8	B	Dairy	Polyploid	4
JCM_1614	Chr 02	gene-KMAR_20178	KMAR_20178	conserved hypothetical protein	BAP70190.1	407991	409209	406200	426299	4	1219	1219	Pop8	B	Dairy	Polyploid	4
JCM_1614	Chr 02	gene-KMAR_20179	KMAR_20179	protein DBF4	BAP70191.1	410661	412614	406200	426299	4	1954	1954	Pop8	B	Dairy	Polyploid	4
JCM_1614	Chr 02	gene-KMAR_20180	KMAR_20180	protein SLM4	BAP70192.1	412988	413408	406200	426299	4	421	421	Pop8	B	Dairy	Polyploid	4
JCM_1614	Chr 02	gene-KMAR_20181	KMAR_20181	reduced growth phenotype protein 1	BAP70193.1	414236	416033	406200	426299	4	1798	1798	Pop8	B	Dairy	Polyploid	4
JCM_1614	Chr 02	gene-KMAR_20182	KMAR_20182	late secretory pathway protein avl9	BAP70194.1	416136	417849	406200	426299	4	1714	1714	Pop8	B	Dairy	Polyploid	4
JCM_1614	Chr 02	gene-KMAR_20183	KMAR_20183	THO complex subunit HPR1	BAP70195.1	418338	420567	406200	426299	4	2230	2230	Pop8	B	Dairy	Polyploid	4
JCM_1614	Chr 02	gene-KMAR_20184	KMAR_20184	ribosome biogenesis protein NOP53	BAP70196.1	420876	422211	406200	426299	4	1336	1336	Pop8	B	Dairy	Polyploid	4
JCM_1614	Chr 02	gene-KMAR_20185	KMAR_20185	peroxisomal long-chain fatty acid import protein 2	BAP70197.1	422409	424944	406200	426299	4	2536	2536	Pop8	B	Dairy	Polyploid	4
JCM_1614	Chr 02	gene-KMAR_20186	KMAR_20186	UPF0613 protein PB24D3.06c	BAP70198.1	425592	426456	406200	426299	4	865	708	Pop8	B	Dairy	Polyploid	4
JCM_1614	Chr 02	gene-KMAR_20186	KMAR_20186	UPF0613 protein PB24D3.06c	BAP70198.1	425592	426456	425900	427599	8	865	557	Pop8	B	Dairy	Polyploid	8
JCM_1614	Chr 02	gene-KMAR_20187	KMAR_20187	acetyltransferases	BAP70199.1	426773	427445	425900	427599	8	673	673	Pop8	B	Dairy	Polyploid	8
JCM_1614	Chr 02	gene-KMAR_20188	KMAR_20188	mitochondrial holo-[acyl-carrier-protein] synthase	BAP70200.1	427565	428096	427200	427999	6	532	435	Pop8	B	Dairy	Polyploid	6
JCM_1614	Chr 02	gene-KMAR_20188	KMAR_20188	mitochondrial holo-[acyl-carrier-protein] synthase	BAP70200.1	427565	428096	427600	510199	4	532	497	Pop8	B	Dairy	Polyploid	4
JCM_1614	Chr 02	gene-KMAR_20189	KMAR_20189	adoMet MTases super family	BAP70201.1	428926	430132	427600	510199	4	1207	1207	Pop8	B	Dairy	Polyploid	4
JCM_1614	Chr 02	gene-KMAR_20190	KMAR_20190	autophagy protein 5	BAP70202.1	430171	430987	427600	510199	4	817	817	Pop8	B	Dairy	Polyploid	4
JCM_1614	Chr 02	gene-KMAR_20191	KMAR_20191	SGT1 super family	BAP70203.1	431209	432733	427600	510199	4	1525	1525	Pop8	B	Dairy	Polyploid	4
JCM_1614	Chr 02	gene-KMAR_20192	KMAR_20192	putative serine/threonine-protein kinase YPL150W	BAP70204.1	432791	435335	427600	510199	4	2545	2545	Pop8	B	Dairy	Polyploid	4
JCM_1614	Chr 02	gene-KMAR_20193	KMAR_20193	folylpolyglutamate synthase	BAP70205.1	436072	437563	427600	510199	4	1492	1492	Pop8	B	Dairy	Polyploid	4
JCM_1614	Chr 02	gene-KMAR_20194	KMAR_20194	sporulation-specific protein 2	BAP70206.1	437643	438783	427600	510199	4	1141	1141	Pop8	B	Dairy	Polyploid	4
JCM_1614	Chr 02	gene-KMAR_20195	KMAR_20195	multisubstrate pseudouridine synthase 7	BAP70207.1	439335	441366	427600	510199	4	2032	2032	Pop8	B	Dairy	Polyploid	4
JCM_1614	Chr 02	gene-KMAR_20196	KMAR_20196	pre-mRNA-splicing factor PRP46	BAP70208.1	441648	442932	427600	510199	4	1285	1285	Pop8	B	Dairy	Polyploid	4
JCM_1614	Chr 02	gene-KMAR_20197	KMAR_20197	histone acetyltransferase ESA1	BAP70209.1	443283	444600	427600	510199	4	1318	1318	Pop8	B	Dairy	Polyploid	4
JCM_1614	Chr 02	gene-KMAR_20198	KMAR_20198	serine/threonine-protein phosphatase 2A activator 2	BAP70210.1	444649	445741	427600	510199	4	1093	1093	Pop8	B	Dairy	Polyploid	4
JCM_1614	Chr 02	gene-KMAR_20199	KMAR_20199	diacylglycerol O-acyltransferase 1	BAP70211.1	446087	447350	427600	510199	4	1264	1264	Pop8	B	Dairy	Polyploid	4
JCM_1614	Chr 02	gene-KMAR_20200	KMAR_20200	serine/threonine-protein kinase RAD53	BAP70212.1	448264	450688	427600	510199	4	2425	2425	Pop8	B	Dairy	Polyploid	4
JCM_1614	Chr 02	gene-KMAR_20201	KMAR_20201	DNA replication complex GINS protein SLD5	BAP70213.1	450877	451756	427600	510199	4	880	880	Pop8	B	Dairy	Polyploid	4
JCM_1614	Chr 02	gene-KMAR_20202	KMAR_20202	WD repeat-containing protein PAC11	BAP70214.1	452021	453728	427600	510199	4	1708	1708	Pop8	B	Dairy	Polyploid	4
JCM_1614	Chr 02	gene-KMAR_20203	KMAR_20203	hypothetical protein	BAP70215.1	453810	455622	427600	510199	4	1813	1813	Pop8	B	Dairy	Polyploid	4
JCM_1614	Chr 02	gene-KMAR_20204	KMAR_20204	NAD-dependent deacetylase HST2	BAP70216.1	456889	457960	427600	510199	4	1072	1072	Pop8	B	Dairy	Polyploid	4
JCM_1614	Chr 02	gene-KMAR_20205	KMAR_20205	mutS protein homolog 4	BAP70217.1	457956	460614	427600	510199	4	2659	2659	Pop8	B	Dairy	Polyploid	4
JCM_1614	Chr 02	gene-KMAR_20206	KMAR_20206	ULP1	BAP70218.1	460674	462342	427600	510199	4	1669	1669	Pop8	B	Dairy	Polyploid	4
JCM_1614	Chr 02	gene-KMAR_20207	KMAR_20207	myb-like DNA-binding protein BAS1	BAP70219.1	462959	465329	427600	510199	4	2371	2371	Pop8	B	Dairy	Polyploid	4
JCM_1614	Chr 02	gene-KMAR_20208	KMAR_20208	cytochrome oxidase assembly protein 1	BAP70220.1	466127	466670	427600	510199	4	544	544	Pop8	B	Dairy	Polyploid	4
JCM_1614	Chr 02	gene-KMAR_20209	KMAR_20209	suppressor of lethality of KEX2 GAS1 double null mutant protein 1	BAP70221.1	466917	467988	427600	510199	4	1072	1072	Pop8	B	Dairy	Polyploid	4
JCM_1614	Chr 02	gene-KMAR_20210	KMAR_20210	BNI1-related protein 1	BAP70222.1	468577	472531	427600	510199	4	3955	3955	Pop8	B	Dairy	Polyploid	4
JCM_1614	Chr 02	gene-KMAR_20211	KMAR_20211	3-ketoacyl-CoA thiolase	BAP70223.1	473411	474647	427600	510199	4	1237	1237	Pop8	B	Dairy	Polyploid	4
JCM_1614	Chr 02	gene-KMAR_20212	KMAR_20212	hypothetical protein	BAP70224.1	474730	475327	427600	510199	4	598	598	Pop8	B	Dairy	Polyploid	4
JCM_1614	Chr 02	gene-KMAR_20213	KMAR_20213	thiamine transporter	BAP70225.1	476255	477920	427600	510199	4	1666	1666	Pop8	B	Dairy	Polyploid	4
JCM_1614	Chr 02	gene-KMAR_20214	KMAR_20214	GAL4	BAP70226.1	478725	480732	427600	510199	4	2008	2008	Pop8	B	Dairy	Polyploid	4
JCM_1614	Chr 02	gene-KMAR_20215	KMAR_20215	D-serine dehydratase	BAP70227.1	482702	484145	427600	510199	4	1444	1444	Pop8	B	Dairy	Polyploid	4
JCM_1614	Chr 02	gene-KMAR_20216	KMAR_20216	APC/C activator protein CDC20	BAP70228.1	484666	486310	427600	510199	4	1645	1645	Pop8	B	Dairy	Polyploid	4
JCM_1614	Chr 02	gene-KMAR_20217	KMAR_20217	nuclear protein SNF4	BAP70229.1	487262	488252	427600	510199	4	991	991	Pop8	B	Dairy	Polyploid	4
JCM_1614	Chr 02	gene-KMAR_20218	KMAR_20218	putative oligopeptide transporter YGL114W	BAP70230.1	488853	491109	427600	510199	4	2257	2257	Pop8	B	Dairy	Polyploid	4
JCM_1614	Chr 02	gene-KMAR_20219	KMAR_20219	SWR1-complex protein 5	BAP70231.1	491181	492129	427600	510199	4	949	949	Pop8	B	Dairy	Polyploid	4
JCM_1614	Chr 02	gene-KMAR_20220	KMAR_20220	PAB1-binding protein 2	BAP70232.1	492421	493669	427600	510199	4	1249	1249	Pop8	B	Dairy	Polyploid	4
JCM_1614	Chr 02	gene-KMAR_20221	KMAR_20221	DNA replication regulator SLD3	BAP70233.1	494033	495923	427600	510199	4	1891	1891	Pop8	B	Dairy	Polyploid	4
JCM_1614	Chr 02	gene-KMAR_20222	KMAR_20222	transcription initiation factor TFIID subunit 6	BAP70234.1	496021	497584	427600	510199	4	1564	1564	Pop8	B	Dairy	Polyploid	4
JCM_1614	Chr 02	gene-KMAR_20223	KMAR_20223	actin-related protein 2/3 complex subunit 1	BAP70235.1	498221	499343	427600	510199	4	1123	1123	Pop8	B	Dairy	Polyploid	4
JCM_1614	Chr 02	gene-KMAR_20224	KMAR_20224	hypothetical protein KLMA_20233	BAP70236.1	499919	501218	427600	510199	4	1300	1300	Pop8	B	Dairy	Polyploid	4
JCM_1614	Chr 02	gene-KMAR_20225	KMAR_20225	hypothetical protein KLMA_20234	BAP70237.1	501308	503240	427600	510199	4	1933	1933	Pop8	B	Dairy	Polyploid	4
JCM_1614	Chr 02	gene-KMAR_20226	KMAR_20226	transmembrane amino acid transporter protein	BAP70238.1	503473	506752	427600	510199	4	3280	3280	Pop8	B	Dairy	Polyploid	4
JCM_1614	Chr 02	gene-KMAR_20227	KMAR_20227	mRNA cap guanine-N7 methyltransferase	BAP70239.1	506886	508149	427600	510199	4	1264	1264	Pop8	B	Dairy	Polyploid	4
JCM_1614	Chr 02	gene-KMAR_20228	KMAR_20228	pre-mRNA-processing ATP-dependent RNA helicase PRP5	BAP70240.1	508631	511085	427600	510199	4	2455	1569	Pop8	B	Dairy	Polyploid	4
JCM_1614	Chr 02	gene-KMAR_20245	KMAR_20245	transcription factor STP1	BAP70257.1	535631	537350	535900	585099	4	1720	1451	Pop8	B	Dairy	Polyploid	4
JCM_1614	Chr 02	gene-KMAR_20246	KMAR_20246	DNA replication licensing factor MCM6	BAP70258.1	538144	541291	535900	585099	4	3148	3148	Pop8	B	Dairy	Polyploid	4
JCM_1614	Chr 02	gene-KMAR_20247	KMAR_20247	glycogen phosphorylase	BAP70259.1	542089	544801	535900	585099	4	2713	2713	Pop8	B	Dairy	Polyploid	4
JCM_1614	Chr 02	gene-KMAR_20248	KMAR_20248	putative sialic acid transporter	BAP70260.1	546118	547705	535900	585099	4	1588	1588	Pop8	B	Dairy	Polyploid	4
JCM_1614	Chr 02	gene-KMAR_20249	KMAR_20249	aromatic amino acid aminotransferase 1	BAP70261.1	547928	549422	535900	585099	4	1495	1495	Pop8	B	Dairy	Polyploid	4
JCM_1614	Chr 02	gene-KMAR_20250	KMAR_20250	carboxypeptidase KEX1	BAP70262.1	550638	552525	535900	585099	4	1888	1888	Pop8	B	Dairy	Polyploid	4
JCM_1614	Chr 02	gene-KMAR_20251	KMAR_20251	hypothetical protein KLMA_20261	BAP70263.1	552613	553423	535900	585099	4	811	811	Pop8	B	Dairy	Polyploid	4
JCM_1614	Chr 02	gene-KMAR_20252	KMAR_20252	CDP-diacylglycerol-serine O-phosphatidyltransferase	BAP70264.1	554458	555283	535900	585099	4	826	826	Pop8	B	Dairy	Polyploid	4
JCM_1614	Chr 02	gene-KMAR_20253	KMAR_20253	acyl-coenzyme A oxidase	BAP70265.1	555931	558139	535900	585099	4	2209	2209	Pop8	B	Dairy	Polyploid	4
JCM_1614	Chr 02	gene-KMAR_20254	KMAR_20254	clathrin heavy chain	BAP70266.1	559485	564450	535900	585099	4	4966	4966	Pop8	B	Dairy	Polyploid	4
JCM_1614	Chr 02	gene-KMAR_20255	KMAR_20255	FACT complex subunit SPT16	BAP70267.1	564662	567758	535900	585099	4	3097	3097	Pop8	B	Dairy	Polyploid	4
JCM_1614	Chr 02	gene-KMAR_20256	KMAR_20256	hypothetical protein KLMA_20266	BAP70268.1	568147	569026	535900	585099	4	880	880	Pop8	B	Dairy	Polyploid	4
JCM_1614	Chr 02	gene-KMAR_20257	KMAR_20257	nuclear polyadenylated RNA-binding protein NAB2	BAP70269.1	569469	571062	535900	585099	4	1594	1594	Pop8	B	Dairy	Polyploid	4
JCM_1614	Chr 02	gene-KMAR_20258	KMAR_20258	40S ribosomal protein S2	BAP70270.1	571545	572319	535900	585099	4	775	775	Pop8	B	Dairy	Polyploid	4
JCM_1614	Chr 02	gene-KMAR_20259	KMAR_20259	mitochondrial outer membrane protein OM14	BAP70271.1	573608	574130	535900	585099	4	523	523	Pop8	B	Dairy	Polyploid	4
JCM_1614	Chr 02	gene-KMAR_20260	KMAR_20260	vacuolar fusion protein MON1	BAP70272.1	574548	576195	535900	585099	4	1648	1648	Pop8	B	Dairy	Polyploid	4
JCM_1614	Chr 02	gene-KMAR_20261	KMAR_20261	zinc finger DNA binding domain	BAP70273.1	576137	576899	535900	585099	4	763	763	Pop8	B	Dairy	Polyploid	4
JCM_1614	Chr 02	gene-KMAR_20262	KMAR_20262	glucosidase 2 subunit alpha	BAP70274.1	577543	580207	535900	585099	4	2665	2665	Pop8	B	Dairy	Polyploid	4
JCM_1614	Chr 02	gene-KMAR_20263	KMAR_20263	structure-specific endonuclease subunit SLX1	BAP70275.1	580254	581118	535900	585099	4	865	865	Pop8	B	Dairy	Polyploid	4
JCM_1614	Chr 02	gene-KMAR_20264	KMAR_20264	mitochondrial clpX-like chaperone MCX1	BAP70276.1	581480	582986	535900	585099	4	1507	1507	Pop8	B	Dairy	Polyploid	4
JCM_1614	Chr 02	gene-KMAR_20265	KMAR_20265	uncharacterized protein YBR225W	BAP70277.1	583138	585001	535900	585099	4	1864	1864	Pop8	B	Dairy	Polyploid	4
JCM_1614	Chr 02	gene-KMAR_20268	KMAR_20268	pyruvate dehydrogenase E1 component subunit beta	BAP70280.1	590480	591542	589600	619099	4	1063	1063	Pop8	B	Dairy	Polyploid	4
JCM_1614	Chr 02	gene-KMAR_20269	KMAR_20269	uncharacterized membrane protein YBR220C	BAP70281.1	592969	594523	589600	619099	4	1555	1555	Pop8	B	Dairy	Polyploid	4
JCM_1614	Chr 02	gene-KMAR_20270	KMAR_20270	zinc finger transcription factor YRR1	BAP70282.1	595371	597765	589600	619099	4	2395	2395	Pop8	B	Dairy	Polyploid	4
JCM_1614	Chr 02	gene-KMAR_20271	KMAR_20271	FIT family protein SCS3	BAP70283.1	597936	598941	589600	619099	4	1006	1006	Pop8	B	Dairy	Polyploid	4
JCM_1614	Chr 02	gene-KMAR_20272	KMAR_20272	heat shock protein 60	BAP70284.1	599929	601654	589600	619099	4	1726	1726	Pop8	B	Dairy	Polyploid	4
JCM_1614	Chr 02	gene-KMAR_20273	KMAR_20273	autophagy-related protein 22	BAP70285.1	602848	604462	589600	619099	4	1615	1615	Pop8	B	Dairy	Polyploid	4
JCM_1614	Chr 02	gene-KMAR_20274	KMAR_20274	uncharacterized transporter YIL166C	BAP70286.1	604670	606389	589600	619099	4	1720	1720	Pop8	B	Dairy	Polyploid	4
JCM_1614	Chr 02	gene-KMAR_20275	KMAR_20275	mRNA 3'-end-processing protein RNA15	BAP70287.1	607253	608042	589600	619099	4	790	790	Pop8	B	Dairy	Polyploid	4
JCM_1614	Chr 02	gene-KMAR_20276	KMAR_20276	transcription elongation factor S-II	BAP70288.1	608406	609300	589600	619099	4	895	895	Pop8	B	Dairy	Polyploid	4
JCM_1614	Chr 02	gene-KMAR_20277	KMAR_20277	hypothetical protein KLMA_20287	BAP70289.1	609682	610102	589600	619099	4	421	421	Pop8	B	Dairy	Polyploid	4
JCM_1614	Chr 02	gene-KMAR_20278	KMAR_20278	cystathionine beta-synthase	BAP70290.1	610237	611719	589600	619099	4	1483	1483	Pop8	B	Dairy	Polyploid	4
JCM_1614	Chr 02	gene-KMAR_20279	KMAR_20279	vacuolar protein sorting-associated protein 20	BAP70291.1	612901	613570	589600	619099	4	670	670	Pop8	B	Dairy	Polyploid	4
JCM_1614	Chr 02	gene-KMAR_20280	KMAR_20280	delta-aminolevulinic acid dehydratase	BAP70292.1	613885	614917	589600	619099	4	1033	1033	Pop8	B	Dairy	Polyploid	4
JCM_1614	Chr 02	gene-KMAR_20281	KMAR_20281	UPF0424 protein P35G2.02	BAP70293.1	615444	616188	589600	619099	4	745	745	Pop8	B	Dairy	Polyploid	4
JCM_1614	Chr 02	gene-KMAR_20282	KMAR_20282	uncharacterized protein YEL137C	BAP70294.1	616470	616854	589600	619099	4	385	385	Pop8	B	Dairy	Polyploid	4
JCM_1614	Chr 02	gene-KMAR_20283	KMAR_20283	rab GDP-dissociation inhibitor	BAP70295.1	617667	619005	589600	619099	4	1339	1339	Pop8	B	Dairy	Polyploid	4
JCM_1614	Chr 02	gene-KMAR_20284	KMAR_20284	putative 2-hydroxyacid dehydrogenase YGL185C	BAP70296.1	619850	621119	619200	728599	4	1270	1270	Pop8	B	Dairy	Polyploid	4
JCM_1614	Chr 02	gene-KMAR_20285	KMAR_20285	glyceraldehyde-3-phosphate dehydrogenase 2	BAP70297.1	622334	623405	619200	728599	4	1072	1072	Pop8	B	Dairy	Polyploid	4
JCM_1614	Chr 02	gene-KMAR_20286	KMAR_20286	probable histone deacetylase HOS2	BAP70298.1	623778	625137	619200	728599	4	1360	1360	Pop8	B	Dairy	Polyploid	4
JCM_1614	Chr 02	gene-KMAR_20287	KMAR_20287	N6-adenosine-methyltransferase IME4	BAP70299.1	625948	627556	619200	728599	4	1609	1609	Pop8	B	Dairy	Polyploid	4
JCM_1614	Chr 02	gene-KMAR_20288	KMAR_20288	cytochrome c oxidase subunit 6A	BAP70300.1	628173	628557	619200	728599	4	385	385	Pop8	B	Dairy	Polyploid	4
JCM_1614	Chr 02	gene-KMAR_20289	KMAR_20289	protein phosphatase PP2A regulatory subunit B	BAP70301.1	629127	630486	619200	728599	4	1360	1360	Pop8	B	Dairy	Polyploid	4
JCM_1614	Chr 02	gene-KMAR_20290	KMAR_20290	serine/threonine-protein kinase RIM15	BAP70302.1	631901	636689	619200	728599	4	4789	4789	Pop8	B	Dairy	Polyploid	4
JCM_1614	Chr 02	gene-KMAR_20291	KMAR_20291	oligoribonuclease	BAP70303.1	637329	638331	619200	728599	4	1003	1003	Pop8	B	Dairy	Polyploid	4
JCM_1614	Chr 02	gene-KMAR_20292	KMAR_20292	basic-leucine zipper (bZIP) transcription factor	BAP70304.1	639118	640030	619200	728599	4	913	913	Pop8	B	Dairy	Polyploid	4
JCM_1614	Chr 02	gene-KMAR_20293	KMAR_20293	alanine-glyoxylate aminotransferase 1	BAP70305.1	641001	642114	619200	728599	4	1114	1114	Pop8	B	Dairy	Polyploid	4
JCM_1614	Chr 02	gene-KMAR_20294	KMAR_20294	serine hydroxymethyltransferase	BAP70306.1	642913	644323	619200	728599	4	1411	1411	Pop8	B	Dairy	Polyploid	4
JCM_1614	Chr 02	gene-KMAR_20295	KMAR_20295	uncharacterized glycosyl hydrolase YLR057W	BAP70307.1	644698	646837	619200	728599	4	2140	2140	Pop8	B	Dairy	Polyploid	4
JCM_1614	Chr 02	gene-KMAR_20296	KMAR_20296	serine/threonine-protein kinase CAK1	BAP70308.1	647337	648291	619200	728599	4	955	955	Pop8	B	Dairy	Polyploid	4
JCM_1614	Chr 02	gene-KMAR_20297	KMAR_20297	c-5 sterol desaturase	BAP70309.1	648841	649900	619200	728599	4	1060	1060	Pop8	B	Dairy	Polyploid	4
JCM_1614	Chr 02	gene-KMAR_20298	KMAR_20298	CCR4-associated factor 16	BAP70310.1	650798	651644	619200	728599	4	847	847	Pop8	B	Dairy	Polyploid	4
JCM_1614	Chr 02	gene-KMAR_20299	KMAR_20299	transcription factor SPT8	BAP70311.1	651983	653900	619200	728599	4	1918	1918	Pop8	B	Dairy	Polyploid	4
JCM_1614	Chr 02	gene-KMAR_20300	KMAR_20300	GTPase-activating protein GYP8	BAP70312.1	654074	655280	619200	728599	4	1207	1207	Pop8	B	Dairy	Polyploid	4
JCM_1614	Chr 02	gene-KMAR_20301	KMAR_20301	uncharacterized protein YMR244C-A	BAP70313.1	655719	656028	619200	728599	4	310	310	Pop8	B	Dairy	Polyploid	4
JCM_1614	Chr 02	gene-KMAR_20302	KMAR_20302	uncharacterized protein YMR244W	BAP70314.1	656526	657591	619200	728599	4	1066	1066	Pop8	B	Dairy	Polyploid	4
JCM_1614	Chr 02	gene-KMAR_20303	KMAR_20303	zinc/cadmium resistance protein	BAP70315.1	659267	660596	619200	728599	4	1330	1330	Pop8	B	Dairy	Polyploid	4
JCM_1614	Chr 02	gene-KMAR_20304	KMAR_20304	hypothetical protein KLMA_20315	BAP70316.1	661526	662582	619200	728599	4	1057	1057	Pop8	B	Dairy	Polyploid	4
JCM_1614	Chr 02	gene-KMAR_20305	KMAR_20305	sexual differentiation process protein isp4	BAP70317.1	667556	669950	619200	728599	4	2395	2395	Pop8	B	Dairy	Polyploid	4
JCM_1614	Chr 02	gene-KMAR_20306	KMAR_20306	sporulation-specific protein 4	BAP70318.1	671250	672306	619200	728599	4	1057	1057	Pop8	B	Dairy	Polyploid	4
JCM_1614	Chr 02	gene-KMAR_20307	KMAR_20307	60S ribosomal protein L20	BAP70319.1	674098	674539	619200	728599	4	442	442	Pop8	B	Dairy	Polyploid	4
JCM_1614	Chr 02	gene-KMAR_20308	KMAR_20308	CTP-dependent diacylglycerol kinase 1	BAP70320.1	675113	675959	619200	728599	4	847	847	Pop8	B	Dairy	Polyploid	4
JCM_1614	Chr 02	gene-KMAR_20309	KMAR_20309	nucleolar protein 58	BAP70321.1	676571	678113	619200	728599	4	1543	1543	Pop8	B	Dairy	Polyploid	4
JCM_1614	Chr 02	gene-KMAR_20310	KMAR_20310	U4/U6.U5 small nuclear ribonucleoprotein	BAP70322.1	678470	680114	619200	728599	4	1645	1645	Pop8	B	Dairy	Polyploid	4
JCM_1614	Chr 02	gene-KMAR_20311	KMAR_20311	uncharacterized transporter SLY41	BAP70323.1	680655	681987	619200	728599	4	1333	1333	Pop8	B	Dairy	Polyploid	4
JCM_1614	Chr 02	gene-KMAR_20312	KMAR_20312	mitochondrial DNA replication protein YHM2	BAP70324.1	682472	683399	619200	728599	4	928	928	Pop8	B	Dairy	Polyploid	4
JCM_1614	Chr 02	gene-KMAR_20313	KMAR_20313	riboflavin transporter MCH5	BAP70325.1	684622	686095	619200	728599	4	1474	1474	Pop8	B	Dairy	Polyploid	4
JCM_1614	Chr 02	gene-KMAR_20314	KMAR_20314	uncharacterized protein YOR305W	BAP70326.1	686333	687041	619200	728599	4	709	709	Pop8	B	Dairy	Polyploid	4
JCM_1614	Chr 02	gene-KMAR_20315	KMAR_20315	protein CUS1	BAP70327.1	687687	689151	619200	728599	4	1465	1465	Pop8	B	Dairy	Polyploid	4
JCM_1614	Chr 02	gene-KMAR_20316	KMAR_20316	N-terminal acetyltransferase A complex subunit NAT1	BAP70328.1	689463	691986	619200	728599	4	2524	2524	Pop8	B	Dairy	Polyploid	4
JCM_1614	Chr 02	gene-KMAR_20317	KMAR_20317	galactose-1-phosphate uridylyltransferase	BAP70329.1	692357	693476	619200	728599	4	1120	1120	Pop8	B	Dairy	Polyploid	4
JCM_1614	Chr 02	gene-KMAR_20318	KMAR_20318	UDP-glucose 4-epimerase	BAP70330.1	694974	697050	619200	728599	4	2077	2077	Pop8	B	Dairy	Polyploid	4
JCM_1614	Chr 02	gene-KMAR_20319	KMAR_20319	galactokinase	BAP70331.1	698662	700183	619200	728599	4	1522	1522	Pop8	B	Dairy	Polyploid	4
JCM_1614	Chr 02	gene-KMAR_20320	KMAR_20320	hypothetical protein KLMA_20334	BAP70332.1	700763	702611	619200	728599	4	1849	1849	Pop8	B	Dairy	Polyploid	4
JCM_1614	Chr 02	gene-KMAR_20321	KMAR_20321	54S ribosomal protein L51	BAP70333.1	704211	704640	619200	728599	4	430	430	Pop8	B	Dairy	Polyploid	4
JCM_1614	Chr 02	gene-KMAR_20322	KMAR_20322	translation initiation factor eIF-2B subunit delta	BAP70334.1	704849	706784	619200	728599	4	1936	1936	Pop8	B	Dairy	Polyploid	4
JCM_1614	Chr 02	gene-KMAR_20323	KMAR_20323	37S ribosomal protein MRP13	BAP70335.1	707036	707993	619200	728599	4	958	958	Pop8	B	Dairy	Polyploid	4
JCM_1614	Chr 02	gene-KMAR_20324	KMAR_20324	hypothetical protein KLMA_20338	BAP70336.1	708356	708854	619200	728599	4	499	499	Pop8	B	Dairy	Polyploid	4
JCM_1614	Chr 02	gene-KMAR_20325	KMAR_20325	60S ribosomal protein L11	BAP70337.1	708986	709511	619200	728599	4	526	526	Pop8	B	Dairy	Polyploid	4
JCM_1614	Chr 02	gene-KMAR_20326	KMAR_20326	proteasome component PRE2	BAP70338.1	710283	711138	619200	728599	4	856	856	Pop8	B	Dairy	Polyploid	4
JCM_1614	Chr 02	gene-KMAR_20327	KMAR_20327	pre-rRNA-processing protein FHL1	BAP70339.1	711454	714076	619200	728599	4	2623	2623	Pop8	B	Dairy	Polyploid	4
JCM_1614	Chr 02	gene-KMAR_20328	KMAR_20328	conserved oligomeric Golgi complex subunit 4	BAP70340.1	714308	716651	619200	728599	4	2344	2344	Pop8	B	Dairy	Polyploid	4
JCM_1614	Chr 02	gene-KMAR_20329	KMAR_20329	sphingolipid long chain base-responsive protein PIL1	BAP70341.1	717609	718536	619200	728599	4	928	928	Pop8	B	Dairy	Polyploid	4
JCM_1614	Chr 02	gene-KMAR_20330	KMAR_20330	mRNA 3'-end-processing protein YTH1	BAP70342.1	719359	719992	619200	728599	4	634	634	Pop8	B	Dairy	Polyploid	4
JCM_1614	Chr 02	gene-KMAR_20331	KMAR_20331	protein FUN14	BAP70343.1	720254	720773	619200	728599	4	520	520	Pop8	B	Dairy	Polyploid	4
JCM_1614	Chr 02	gene-KMAR_20332	KMAR_20332	serine/threonine-protein phosphatase 2A 56 kDa regulatory subunit delta isoform	BAP70344.1	721258	723277	619200	728599	4	2020	2020	Pop8	B	Dairy	Polyploid	4
JCM_1614	Chr 02	gene-KMAR_20333	KMAR_20333	sporulation-specific protein SPO7	BAP70345.1	724664	725534	619200	728599	4	871	871	Pop8	B	Dairy	Polyploid	4
JCM_1614	Chr 02	gene-KMAR_20334	KMAR_20334	hypothetical protein	BAP70346.1	726141	727539	619200	728599	4	1399	1399	Pop8	B	Dairy	Polyploid	4
JCM_1614	Chr 02	gene-KMAR_20336	KMAR_20336	structural maintenance of chromosomes protein 5	BAP70348.1	730246	733585	729300	870099	4	3340	3340	Pop8	B	Dairy	Polyploid	4
JCM_1614	Chr 02	gene-KMAR_20337	KMAR_20337	glutamyl-tRNA synthetase	BAP70349.1	733871	735479	729300	870099	4	1609	1609	Pop8	B	Dairy	Polyploid	4
JCM_1614	Chr 02	gene-KMAR_20338	KMAR_20338	protein OPI10	BAP70350.1	735756	736509	729300	870099	4	754	754	Pop8	B	Dairy	Polyploid	4
JCM_1614	Chr 02	gene-KMAR_20339	KMAR_20339	nucleotide exchange factor SIL1	BAP70351.1	736544	737795	729300	870099	4	1252	1252	Pop8	B	Dairy	Polyploid	4
JCM_1614	Chr 02	gene-KMAR_20340	KMAR_20340	cystathionine gamma-lyase	BAP70352.1	738282	739455	729300	870099	4	1174	1174	Pop8	B	Dairy	Polyploid	4
JCM_1614	Chr 02	gene-KMAR_20341	KMAR_20341	60S acidic ribosomal protein P2-alpha	BAP70353.1	740424	740748	729300	870099	4	325	325	Pop8	B	Dairy	Polyploid	4
JCM_1614	Chr 02	gene-KMAR_20342	KMAR_20342	40S ribosomal protein S15	BAP70354.1	741619	742048	729300	870099	4	430	430	Pop8	B	Dairy	Polyploid	4
JCM_1614	Chr 02	gene-KMAR_20343	KMAR_20343	sds3 super family	BAP70355.1	742802	744683	729300	870099	4	1882	1882	Pop8	B	Dairy	Polyploid	4
JCM_1614	Chr 02	gene-KMAR_20344	KMAR_20344	nucleolar protein 12	BAP70356.1	745520	746867	729300	870099	4	1348	1348	Pop8	B	Dairy	Polyploid	4
JCM_1614	Chr 02	gene-KMAR_20345	KMAR_20345	syntaxin-8	BAP70357.1	747236	748016	729300	870099	4	781	781	Pop8	B	Dairy	Polyploid	4
JCM_1614	Chr 02	gene-KMAR_20346	KMAR_20346	hypothetical protein KLMA_20361	BAP70358.1	748280	748895	729300	870099	4	616	616	Pop8	B	Dairy	Polyploid	4
JCM_1614	Chr 02	gene-KMAR_20347	KMAR_20347	RNA exonuclease NGL1	BAP70359.1	749274	750390	729300	870099	4	1117	1117	Pop8	B	Dairy	Polyploid	4
JCM_1614	Chr 02	gene-KMAR_20348	KMAR_20348	DNA base excision repair N-glycosylase 2	BAP70360.1	750713	751814	729300	870099	4	1102	1102	Pop8	B	Dairy	Polyploid	4
JCM_1614	Chr 02	gene-KMAR_20349	KMAR_20349	protein phosphatase PP2A regulatory subunit A	BAP70361.1	751978	753823	729300	870099	4	1846	1846	Pop8	B	Dairy	Polyploid	4
JCM_1614	Chr 02	gene-KMAR_20350	KMAR_20350	hypothetical protein KLMA_20365	BAP70362.1	754199	755264	729300	870099	4	1066	1066	Pop8	B	Dairy	Polyploid	4
JCM_1614	Chr 02	gene-KMAR_20351	KMAR_20351	low-affinity methionine permease	BAP70363.1	755778	757320	729300	870099	4	1543	1543	Pop8	B	Dairy	Polyploid	4
JCM_1614	Chr 02	gene-KMAR_20352	KMAR_20352	probable serine/threonine-protein kinase YAL017W	BAP70364.1	757611	761232	729300	870099	4	3622	3622	Pop8	B	Dairy	Polyploid	4
JCM_1614	Chr 02	gene-KMAR_20353	KMAR_20353	uncharacterized membrane protein YAL018C	BAP70365.1	763513	764443	729300	870099	4	931	931	Pop8	B	Dairy	Polyploid	4
JCM_1614	Chr 02	gene-KMAR_20354	KMAR_20354	mediator of RNA polymerase II transcription subunit 15	BAP70366.1	765931	769126	729300	870099	4	3196	3196	Pop8	B	Dairy	Polyploid	4
JCM_1614	Chr 02	gene-KMAR_20355	KMAR_20355	glutathione synthetase	BAP70367.1	769505	770972	729300	870099	4	1468	1468	Pop8	B	Dairy	Polyploid	4
JCM_1614	Chr 02	gene-KMAR_20356	KMAR_20356	hypothetical protein KLMA_20371	BAP70368.1	771018	771507	729300	870099	4	490	490	Pop8	B	Dairy	Polyploid	4
JCM_1614	Chr 02	gene-KMAR_20357	KMAR_20357	uncharacterized ATP-dependent helicase FUN30	BAP70369.1	771916	775042	729300	870099	4	3127	3127	Pop8	B	Dairy	Polyploid	4
JCM_1614	Chr 02	gene-KMAR_20358	KMAR_20358	5'-3' exoribonuclease 2	BAP70370.1	775698	778620	729300	870099	4	2923	2923	Pop8	B	Dairy	Polyploid	4
JCM_1614	Chr 02	gene-KMAR_20359	KMAR_20359	copper-transporting ATPase	BAP70371.1	779066	781994	729300	870099	4	2929	2929	Pop8	B	Dairy	Polyploid	4
JCM_1614	Chr 02	gene-KMAR_20360	KMAR_20360	eukaryotic translation initiation factor 3 subunit I	BAP70372.1	783440	784484	729300	870099	4	1045	1045	Pop8	B	Dairy	Polyploid	4
JCM_1614	Chr 02	gene-KMAR_20361	KMAR_20361	putative carboxymethylenebutenolidase	BAP70373.1	784951	785764	729300	870099	4	814	814	Pop8	B	Dairy	Polyploid	4
JCM_1614	Chr 02	gene-KMAR_20362	KMAR_20362	hypothetical protein KLMA_20379	BAP70374.1	786059	786857	729300	870099	4	799	799	Pop8	B	Dairy	Polyploid	4
JCM_1614	Chr 02	gene-KMAR_20363	KMAR_20363	hypothetical protein KLMA_20381	BAP70375.1	789101	789611	729300	870099	4	511	511	Pop8	B	Dairy	Polyploid	4
JCM_1614	Chr 02	gene-KMAR_20364	KMAR_20364	dolichyl-diphosphooligosaccharide-protein glycosyltransferase subunit SWP1	BAP70376.1	789853	790651	729300	870099	4	799	799	Pop8	B	Dairy	Polyploid	4
JCM_1614	Chr 02	gene-KMAR_20365	KMAR_20365	mitochondrial inner membrane protease subunit 1	BAP70377.1	790708	791218	729300	870099	4	511	511	Pop8	B	Dairy	Polyploid	4
JCM_1614	Chr 02	gene-KMAR_20366	KMAR_20366	hypothetical protein KLMA_20384	BAP70378.1	791330	791954	729300	870099	4	625	625	Pop8	B	Dairy	Polyploid	4
JCM_1614	Chr 02	gene-KMAR_20367	KMAR_20367	protein LUC7	BAP70379.1	792268	793069	729300	870099	4	802	802	Pop8	B	Dairy	Polyploid	4
JCM_1614	Chr 02	gene-KMAR_20368	KMAR_20368	nucleoporin ASM4	BAP70380.1	793361	794630	729300	870099	4	1270	1270	Pop8	B	Dairy	Polyploid	4
JCM_1614	Chr 02	gene-KMAR_20369	KMAR_20369	uncharacterized membrane protein YDL089W	BAP70381.1	794751	796383	729300	870099	4	1633	1633	Pop8	B	Dairy	Polyploid	4
JCM_1614	Chr 02	gene-KMAR_20370	KMAR_20370	calpain-like protease palB/RIM13	BAP70382.1	796590	798684	729300	870099	4	2095	2095	Pop8	B	Dairy	Polyploid	4
JCM_1614	Chr 02	gene-KMAR_20371	KMAR_20371	protein farnesyltransferase subunit beta	BAP70383.1	798871	800161	729300	870099	4	1291	1291	Pop8	B	Dairy	Polyploid	4
JCM_1614	Chr 02	gene-KMAR_20372	KMAR_20372	UBX domain-containing protein 3	BAP70384.1	800489	801749	729300	870099	4	1261	1261	Pop8	B	Dairy	Polyploid	4
JCM_1614	Chr 02	gene-KMAR_20373	KMAR_20373	signal recognition particle subunit SRP14	BAP70385.1	801819	802245	729300	870099	4	427	427	Pop8	B	Dairy	Polyploid	4
JCM_1614	Chr 02	gene-KMAR_20374	KMAR_20374	delta(12) fatty acid desaturase	BAP70386.1	803503	804739	729300	870099	4	1237	1237	Pop8	B	Dairy	Polyploid	4
JCM_1614	Chr 02	gene-KMAR_20375	KMAR_20375	zinc finger protein STP4	BAP70387.1	805600	807067	729300	870099	4	1468	1468	Pop8	B	Dairy	Polyploid	4
JCM_1614	Chr 02	gene-KMAR_20376	KMAR_20376	actin-related protein 2/3 complex subunit 2	BAP70388.1	810018	810999	729300	870099	4	982	982	Pop8	B	Dairy	Polyploid	4
JCM_1614	Chr 02	gene-KMAR_20377	KMAR_20377	37S ribosomal protein S12	BAP70389.1	811330	811834	729300	870099	4	505	505	Pop8	B	Dairy	Polyploid	4
JCM_1614	Chr 02	gene-KMAR_20378	KMAR_20378	protein phosphatase 2C homolog 6	BAP70390.1	812450	813944	729300	870099	4	1495	1495	Pop8	B	Dairy	Polyploid	4
JCM_1614	Chr 02	gene-KMAR_20379	KMAR_20379	ATP-dependent RNA helicase DBP6	BAP70391.1	814778	816710	729300	870099	4	1933	1933	Pop8	B	Dairy	Polyploid	4
JCM_1614	Chr 02	gene-KMAR_20380	KMAR_20380	mediator of RNA polymerase II transcription subunit 12	BAP70392.1	816991	820960	729300	870099	4	3970	3970	Pop8	B	Dairy	Polyploid	4
JCM_1614	Chr 02	gene-KMAR_20381	KMAR_20381	protein ZRG17	BAP70393.1	821047	822958	729300	870099	4	1912	1912	Pop8	B	Dairy	Polyploid	4
JCM_1614	Chr 02	gene-KMAR_20382	KMAR_20382	hypothetical protein KLMA_20401	BAP70394.1	823964	824363	729300	870099	4	400	400	Pop8	B	Dairy	Polyploid	4
JCM_1614	Chr 02	gene-KMAR_20383	KMAR_20383	probable metabolite transport protein YBR241C	BAP70395.1	824903	826496	729300	870099	4	1594	1594	Pop8	B	Dairy	Polyploid	4
JCM_1614	Chr 02	gene-KMAR_20384	KMAR_20384	ribosomal L18e super family	BAP70396.1	827935	828286	729300	870099	4	352	352	Pop8	B	Dairy	Polyploid	4
JCM_1614	Chr 02	gene-KMAR_20385	KMAR_20385	HD domain-containing protein YBR242W	BAP70397.1	828773	829550	729300	870099	4	778	778	Pop8	B	Dairy	Polyploid	4
JCM_1614	Chr 02	gene-KMAR_20386	KMAR_20386	UDP-N-acetylglucosamine-dolichyl-phosphate N-acetylglucosaminephosphotransferase	BAP70398.1	829686	831030	729300	870099	4	1345	1345	Pop8	B	Dairy	Polyploid	4
JCM_1614	Chr 02	gene-KMAR_20387	KMAR_20387	nucleoporin SEH1	BAP70399.1	831363	832371	729300	870099	4	1009	1009	Pop8	B	Dairy	Polyploid	4
JCM_1614	Chr 02	gene-KMAR_20388	KMAR_20388	peroxiredoxin HYR1	BAP70400.1	833451	834036	729300	870099	4	586	586	Pop8	B	Dairy	Polyploid	4
JCM_1614	Chr 02	gene-KMAR_20389	KMAR_20389	ISWI chromatin-remodeling complex ATPase ISW1	BAP70401.1	834316	837598	729300	870099	4	3283	3283	Pop8	B	Dairy	Polyploid	4
JCM_1614	Chr 02	gene-KMAR_20390	KMAR_20390	hypothetical protein	BAP70402.1	837929	839060	729300	870099	4	1132	1132	Pop8	B	Dairy	Polyploid	4
JCM_1614	Chr 02	gene-KMAR_20391	KMAR_20391	large subunit GTPase 1	BAP70403.1	839283	841233	729300	870099	4	1951	1951	Pop8	B	Dairy	Polyploid	4
JCM_1614	Chr 02	gene-KMAR_20392	KMAR_20392	protein transport protein USE1	BAP70404.1	842092	842866	729300	870099	4	775	775	Pop8	B	Dairy	Polyploid	4
JCM_1614	Chr 02	gene-KMAR_20393	KMAR_20393	essential nuclear protein 1	BAP70405.1	843119	844541	729300	870099	4	1423	1423	Pop8	B	Dairy	Polyploid	4
JCM_1614	Chr 02	gene-KMAR_20394	KMAR_20394	regulator of chromosome condensation	BAP70406.1	845143	846583	729300	870099	4	1441	1441	Pop8	B	Dairy	Polyploid	4
JCM_1614	Chr 02	gene-KMAR_20395	KMAR_20395	imidazole glycerol phosphate synthase hisHF	BAP70407.1	846714	848373	729300	870099	4	1660	1660	Pop8	B	Dairy	Polyploid	4
JCM_1614	Chr 02	gene-KMAR_20396	KMAR_20396	phospho-2-dehydro-3-deoxyheptonate aldolase	BAP70408.1	848762	849857	729300	870099	4	1096	1096	Pop8	B	Dairy	Polyploid	4
JCM_1614	Chr 02	gene-KMAR_20397	KMAR_20397	protein BBP1	BAP70409.1	850395	851640	729300	870099	4	1246	1246	Pop8	B	Dairy	Polyploid	4
JCM_1614	Chr 02	gene-KMAR_20398	KMAR_20398	hypothetical protein KLMA_20416	BAP70410.1	851786	852665	729300	870099	4	880	880	Pop8	B	Dairy	Polyploid	4
JCM_1614	Chr 02	gene-KMAR_20399	KMAR_20399	G1/S-specific cyclin CLN2	BAP70411.1	853985	855581	729300	870099	4	1597	1597	Pop8	B	Dairy	Polyploid	4
JCM_1614	Chr 02	gene-KMAR_20400	KMAR_20400	protein ROT1	BAP70412.1	856255	856981	729300	870099	4	727	727	Pop8	B	Dairy	Polyploid	4
JCM_1614	Chr 02	gene-KMAR_20401	KMAR_20401	vacuolar protein sorting-associated protein 27	BAP70413.1	857411	859226	729300	870099	4	1816	1816	Pop8	B	Dairy	Polyploid	4
JCM_1614	Chr 02	gene-KMAR_20402	KMAR_20402	DNA excision repair protein	BAP70414.1	859401	860109	729300	870099	4	709	709	Pop8	B	Dairy	Polyploid	4
JCM_1614	Chr 02	gene-KMAR_20403	KMAR_20403	probable transporter MCH1	BAP70415.1	860841	862290	729300	870099	4	1450	1450	Pop8	B	Dairy	Polyploid	4
JCM_1614	Chr 02	gene-KMAR_20404	KMAR_20404	protein transport protein SEC61 subunit alpha	BAP70416.1	862682	864125	729300	870099	4	1444	1444	Pop8	B	Dairy	Polyploid	4
JCM_1614	Chr 02	gene-KMAR_20405	KMAR_20405	37S ribosomal protein S26	BAP70417.1	864738	865497	729300	870099	4	760	760	Pop8	B	Dairy	Polyploid	4
JCM_1614	Chr 02	gene-KMAR_20406	KMAR_20406	p-loop NTPase super family	BAP70418.1	865920	867189	729300	870099	4	1270	1270	Pop8	B	Dairy	Polyploid	4
JCM_1614	Chr 02	gene-KMAR_20407	KMAR_20407	hypothetical protein KLMA_20427	BAP70419.1	868255	868945	729300	870099	4	691	691	Pop8	B	Dairy	Polyploid	4
JCM_1614	Chr 02	gene-KMAR_20408	KMAR_20408	flocculation protein FLO11	BAP70420.1	869788	873490	871300	908099	4	3703	2191	Pop8	B	Dairy	Polyploid	4
JCM_1614	Chr 02	gene-KMAR_20409	KMAR_20409	ubiquitin carboxyl-terminal hydrolase 3	BAP70421.1	876012	878376	871300	908099	4	2365	2365	Pop8	B	Dairy	Polyploid	4
JCM_1614	Chr 02	gene-KMAR_20410	KMAR_20410	uncharacterized protein YDR078C	BAP70422.1	878882	879536	871300	908099	4	655	655	Pop8	B	Dairy	Polyploid	4
JCM_1614	Chr 02	gene-KMAR_20411	KMAR_20411	uncharacterized protein YER152C	BAP70423.1	880122	881478	871300	908099	4	1357	1357	Pop8	B	Dairy	Polyploid	4
JCM_1614	Chr 02	gene-KMAR_20412	KMAR_20412	PET122 super family	BAP70424.1	881864	882689	871300	908099	4	826	826	Pop8	B	Dairy	Polyploid	4
JCM_1614	Chr 02	gene-KMAR_20413	KMAR_20413	mitochondrial inner membrane protein OXA1	BAP70425.1	883162	884320	871300	908099	4	1159	1159	Pop8	B	Dairy	Polyploid	4
JCM_1614	Chr 02	gene-KMAR_20414	KMAR_20414	GTPase-activating protein BEM2/IPL2	BAP70426.1	884463	890592	871300	908099	4	6130	6130	Pop8	B	Dairy	Polyploid	4
JCM_1614	Chr 02	gene-KMAR_20415	KMAR_20415	KH domain-containing protein YLL032C	BAP70427.1	892628	894803	871300	908099	4	2176	2176	Pop8	B	Dairy	Polyploid	4
JCM_1614	Chr 02	gene-KMAR_20416	KMAR_20416	sporulation protein YLL033W	BAP70428.1	894891	895458	871300	908099	4	568	568	Pop8	B	Dairy	Polyploid	4
JCM_1614	Chr 02	gene-KMAR_20417	KMAR_20417	ribosome biogenesis ATPase RIX7	BAP70429.1	895826	898271	871300	908099	4	2446	2446	Pop8	B	Dairy	Polyploid	4
JCM_1614	Chr 02	gene-KMAR_20418	KMAR_20418	protein GRC3	BAP70430.1	898306	900199	871300	908099	4	1894	1894	Pop8	B	Dairy	Polyploid	4
JCM_1614	Chr 02	gene-KMAR_20419	KMAR_20419	pH-response transcription factor pacC/RIM101	BAP70431.1	900618	902094	871300	908099	4	1477	1477	Pop8	B	Dairy	Polyploid	4
JCM_1614	Chr 02	gene-KMAR_20420	KMAR_20420	cell wall integrity and stress response component 4	BAP70432.1	903535	905053	871300	908099	4	1519	1519	Pop8	B	Dairy	Polyploid	4
JCM_1614	Chr 02	gene-KMAR_20422	KMAR_20422	proteasome component ECM29	BAP70434.1	908955	914508	908300	954899	4	5554	5554	Pop8	B	Dairy	Polyploid	4
JCM_1614	Chr 02	gene-KMAR_20423	KMAR_20423	transcription factor tau 91 kDa subunit	BAP70435.1	914824	916663	908300	954899	4	1840	1840	Pop8	B	Dairy	Polyploid	4
JCM_1614	Chr 02	gene-KMAR_20424	KMAR_20424	adenylyltransferase and sulfurtransferase UBA4	BAP70436.1	916728	918063	908300	954899	4	1336	1336	Pop8	B	Dairy	Polyploid	4
JCM_1614	Chr 02	gene-KMAR_20425	KMAR_20425	protein ERP5	BAP70437.1	918404	919046	908300	954899	4	643	643	Pop8	B	Dairy	Polyploid	4
JCM_1614	Chr 02	gene-KMAR_20426	KMAR_20426	cytochrome c lysine N-methyltransferase 1	BAP70438.1	919339	920875	908300	954899	4	1537	1537	Pop8	B	Dairy	Polyploid	4
JCM_1614	Chr 02	gene-KMAR_20427	KMAR_20427	protein BCP1	BAP70439.1	921212	922025	908300	954899	4	814	814	Pop8	B	Dairy	Polyploid	4
JCM_1614	Chr 02	gene-KMAR_20428	KMAR_20428	chromatin modification-related protein VID21	BAP70440.1	922586	925568	908300	954899	4	2983	2983	Pop8	B	Dairy	Polyploid	4
JCM_1614	Chr 02	gene-KMAR_20429	KMAR_20429	ADP-ribosylation factor-binding protein GGA2	BAP70441.1	925755	927504	908300	954899	4	1750	1750	Pop8	B	Dairy	Polyploid	4
JCM_1614	Chr 02	gene-KMAR_20430	KMAR_20430	uncharacterized protein YDR357C	BAP70442.1	927859	928192	908300	954899	4	334	334	Pop8	B	Dairy	Polyploid	4
JCM_1614	Chr 02	gene-KMAR_20431	KMAR_20431	protein NUF1	BAP70443.1	928234	930877	908300	954899	4	2644	2644	Pop8	B	Dairy	Polyploid	4
JCM_1614	Chr 02	gene-KMAR_20432	KMAR_20432	uncharacterized protein YBR271W	BAP70444.1	931140	932340	908300	954899	4	1201	1201	Pop8	B	Dairy	Polyploid	4
JCM_1614	Chr 02	gene-KMAR_20433	KMAR_20433	anthranilate phosphoribosyltransferase	BAP70445.1	932583	933780	908300	954899	4	1198	1198	Pop8	B	Dairy	Polyploid	4
JCM_1614	Chr 02	gene-KMAR_20434	KMAR_20434	NASP-related protein sim3	BAP70446.1	934220	935306	908300	954899	4	1087	1087	Pop8	B	Dairy	Polyploid	4
JCM_1614	Chr 02	gene-KMAR_20435	KMAR_20435	conserved hypothetical protein	BAP70447.1	935925	937587	908300	954899	4	1663	1663	Pop8	B	Dairy	Polyploid	4
JCM_1614	Chr 02	gene-KMAR_20436	KMAR_20436	UPF0121 membrane protein YLL023C	BAP70448.1	943126	943951	908300	954899	4	826	826	Pop8	B	Dairy	Polyploid	4
JCM_1614	Chr 02	gene-KMAR_20437	KMAR_20437	heat shock protein SSA2	BAP70449.1	944822	946745	908300	954899	4	1924	1924	Pop8	B	Dairy	Polyploid	4
JCM_1614	Chr 02	gene-KMAR_20438	KMAR_20438	uncharacterized mitochondrial carrier YPR011C	BAP70450.1	947756	948692	908300	954899	4	937	937	Pop8	B	Dairy	Polyploid	4
JCM_1614	Chr 02	gene-KMAR_20439	KMAR_20439	purine permease	BAP70451.1	950091	951948	908300	954899	4	1858	1858	Pop8	B	Dairy	Polyploid	4
JCM_1614	Chr 02	gene-KMAR_20440	KMAR_20440	UPF0082 protein YGR021W	BAP70452.1	952918	953725	908300	954899	4	808	808	Pop8	B	Dairy	Polyploid	4
JCM_1614	Chr 02	gene-KMAR_20441	KMAR_20441	v-type proton ATPase subunit F	BAP70453.1	954301	954658	908300	954899	4	358	358	Pop8	B	Dairy	Polyploid	4
JCM_1614	Chr 02	gene-KMAR_20443	KMAR_20443	succinate dehydrogenase [ubiquinone] flavoprotein subunit	BAP70455.1	958257	960201	957200	1014299	4	1945	1945	Pop8	B	Dairy	Polyploid	4
JCM_1614	Chr 02	gene-KMAR_20444	KMAR_20444	conserved hypothetical protein	BAP70456.1	959679	960033	957200	1014299	4	355	355	Pop8	B	Dairy	Polyploid	4
JCM_1614	Chr 02	gene-KMAR_20445	KMAR_20445	lariat debranching enzyme	BAP70457.1	961006	962161	957200	1014299	4	1156	1156	Pop8	B	Dairy	Polyploid	4
JCM_1614	Chr 02	gene-KMAR_20446	KMAR_20446	NADH-cytochrome b5 reductase 2	BAP70458.1	962338	963226	957200	1014299	4	889	889	Pop8	B	Dairy	Polyploid	4
JCM_1614	Chr 02	gene-KMAR_20447	KMAR_20447	uncharacterized protein YKL151C	BAP70459.1	963965	964964	957200	1014299	4	1000	1000	Pop8	B	Dairy	Polyploid	4
JCM_1614	Chr 02	gene-KMAR_20448	KMAR_20448	DNA-directed RNA polymerase III subunit RPC6	BAP70460.1	965116	966055	957200	1014299	4	940	940	Pop8	B	Dairy	Polyploid	4
JCM_1614	Chr 02	gene-KMAR_20449	KMAR_20449	probable ATP-dependent permease	BAP70461.1	966430	969499	957200	1014299	4	3070	3070	Pop8	B	Dairy	Polyploid	4
JCM_1614	Chr 02	gene-KMAR_20450	KMAR_20450	uncharacterized protein YFR018C	BAP70462.1	969966	970977	957200	1014299	4	1012	1012	Pop8	B	Dairy	Polyploid	4
JCM_1614	Chr 02	gene-KMAR_20451	KMAR_20451	1-phosphatidylinositol-3-phosphate 5-kinase FAB1	BAP70463.1	971256	977427	957200	1014299	4	6172	6172	Pop8	B	Dairy	Polyploid	4
JCM_1614	Chr 02	gene-KMAR_20452	KMAR_20452	autophagy-related protein 18	BAP70464.1	978366	979908	957200	1014299	4	1543	1543	Pop8	B	Dairy	Polyploid	4
JCM_1614	Chr 02	gene-KMAR_20453	KMAR_20453	protein ROD1	BAP70465.1	981248	983579	957200	1014299	4	2332	2332	Pop8	B	Dairy	Polyploid	4
JCM_1614	Chr 02	gene-KMAR_20454	KMAR_20454	suppressor protein STP22 of temperature-sensitive alpha-factor receptor and arginine permease	BAP70466.1	985121	986486	957200	1014299	4	1366	1366	Pop8	B	Dairy	Polyploid	4
JCM_1614	Chr 02	gene-KMAR_20455	KMAR_20455	chromosome segregation ATPases	BAP70467.1	986766	989499	957200	1014299	4	2734	2734	Pop8	B	Dairy	Polyploid	4
JCM_1614	Chr 02	gene-KMAR_20456	KMAR_20456	centromere/microtubule-binding protein CBF5	BAP70468.1	989932	991369	957200	1014299	4	1438	1438	Pop8	B	Dairy	Polyploid	4
JCM_1614	Chr 02	gene-KMAR_20457	KMAR_20457	protein SIS1	BAP70469.1	992243	993311	957200	1014299	4	1069	1069	Pop8	B	Dairy	Polyploid	4
JCM_1614	Chr 02	gene-KMAR_20458	KMAR_20458	target of rapamycin complex subunit LST8	BAP70470.1	993845	994757	957200	1014299	4	913	913	Pop8	B	Dairy	Polyploid	4
JCM_1614	Chr 02	gene-KMAR_20459	KMAR_20459	RFX-like DNA-binding protein RFX1	BAP70471.1	995345	997844	957200	1014299	4	2500	2500	Pop8	B	Dairy	Polyploid	4
JCM_1614	Chr 02	gene-KMAR_20460	KMAR_20460	ribosome biogenesis protein RLP7	BAP70472.1	999577	1000543	957200	1014299	4	967	967	Pop8	B	Dairy	Polyploid	4
JCM_1614	Chr 02	gene-KMAR_20461	KMAR_20461	3-isopropylmalate dehydrogenase	BAP70473.1	1001128	1002217	957200	1014299	4	1090	1090	Pop8	B	Dairy	Polyploid	4
JCM_1614	Chr 02	gene-KMAR_20462	KMAR_20462	cysteine desulfurase	BAP70474.1	1002740	1004219	957200	1014299	4	1480	1480	Pop8	B	Dairy	Polyploid	4
JCM_1614	Chr 02	gene-KMAR_20463	KMAR_20463	putative mitochondrial carrier protein PET8	BAP70475.1	1004754	1005579	957200	1014299	4	826	826	Pop8	B	Dairy	Polyploid	4
JCM_1614	Chr 02	gene-KMAR_20464	KMAR_20464	sister chromatid cohesion protein DCC1	BAP70476.1	1005791	1006904	957200	1014299	4	1114	1114	Pop8	B	Dairy	Polyploid	4
JCM_1614	Chr 02	gene-KMAR_20465	KMAR_20465	bud site selection protein 3 homolog	BAP70477.1	1007443	1011811	957200	1014299	4	4369	4369	Pop8	B	Dairy	Polyploid	4
JCM_1614	Chr 02	gene-KMAR_20466	KMAR_20466	RRM (RNA recognition motif)	BAP70478.1	1011936	1012725	957200	1014299	4	790	790	Pop8	B	Dairy	Polyploid	4
JCM_1614	Chr 04	gene-KMAR_40006	KMAR_40006	FMN red super family	BAP71514.1	17356	17983	17200	90399	4	628	628	Pop8	B	Dairy	Polyploid	4
JCM_1614	Chr 04	gene-KMAR_40007	KMAR_40007	uncharacterized permease C1683.05	BAP71515.1	19780	21481	17200	90399	4	1702	1702	Pop8	B	Dairy	Polyploid	4
JCM_1614	Chr 04	gene-KMAR_40008	KMAR_40008	uncharacterized MFS-type transporter C1271.10c	BAP71516.1	22455	24168	17200	90399	4	1714	1714	Pop8	B	Dairy	Polyploid	4
JCM_1614	Chr 04	gene-KMAR_40009	KMAR_40009	acetamidase	BAP71517.1	25125	26787	17200	90399	4	1663	1663	Pop8	B	Dairy	Polyploid	4
JCM_1614	Chr 04	gene-KMAR_40010	KMAR_40010	GAL4-like Zn2Cys6 binuclear cluster DNA-binding domain	BAP71518.1	27110	28691	17200	90399	4	1582	1582	Pop8	B	Dairy	Polyploid	4
JCM_1614	Chr 04	gene-KMAR_40011	KMAR_40011	iron transport multicopper oxidase FET5	BAP71519.1	28742	30779	17200	90399	4	2038	2038	Pop8	B	Dairy	Polyploid	4
JCM_1614	Chr 04	gene-KMAR_40012	KMAR_40012	probable acid phosphatase	BAP71520.1	31568	33020	17200	90399	4	1453	1453	Pop8	B	Dairy	Polyploid	4
JCM_1614	Chr 04	gene-KMAR_40013	KMAR_40013	pyrimidine precursor biosynthesis enzyme THI13	BAP71521.1	33702	34725	17200	90399	4	1024	1024	Pop8	B	Dairy	Polyploid	4
JCM_1614	Chr 04	gene-KMAR_40014	KMAR_40014	UPF0317 protein C5H10.01	BAP71522.1	35297	36119	17200	90399	4	823	823	Pop8	B	Dairy	Polyploid	4
JCM_1614	Chr 04	gene-KMAR_40015	KMAR_40015	uncharacterized transporter C1683.12	BAP71523.1	36312	37842	17200	90399	4	1531	1531	Pop8	B	Dairy	Polyploid	4
JCM_1614	Chr 04	gene-KMAR_40016	KMAR_40016	uncharacterized protein YKL215C	BAP71524.1	38763	42624	17200	90399	4	3862	3862	Pop8	B	Dairy	Polyploid	4
JCM_1614	Chr 04	gene-KMAR_40017	KMAR_40017	thiamine repressible genes regulatory protein thi1	BAP71525.1	42829	44782	17200	90399	4	1954	1954	Pop8	B	Dairy	Polyploid	4
JCM_1614	Chr 04	gene-KMAR_40018	KMAR_40018	urea active transporter	BAP71526.1	45605	47681	17200	90399	4	2077	2077	Pop8	B	Dairy	Polyploid	4
JCM_1614	Chr 04	gene-KMAR_40019	KMAR_40019	uncharacterized protein YMR315W	BAP71527.1	47837	48896	17200	90399	4	1060	1060	Pop8	B	Dairy	Polyploid	4
JCM_1614	Chr 04	gene-KMAR_40020	KMAR_40020	pre-rRNA-processing protein ESF2	BAP71528.1	49545	50457	17200	90399	4	913	913	Pop8	B	Dairy	Polyploid	4
JCM_1614	Chr 04	gene-KMAR_40021	KMAR_40021	nucleolar GTP-binding protein 2	BAP71529.1	50827	51673	17200	90399	4	847	847	Pop8	B	Dairy	Polyploid	4
JCM_1614	Chr 04	gene-KMAR_40022	KMAR_40022	nucleolar GTP-binding protein 2	BAP71530.1	52462	52942	17200	90399	4	481	481	Pop8	B	Dairy	Polyploid	4
JCM_1614	Chr 04	gene-KMAR_40023	KMAR_40023	nucleolar GTP-binding protein 2	BAP71531.1	53295	54660	17200	90399	4	1366	1366	Pop8	B	Dairy	Polyploid	4
JCM_1614	Chr 04	gene-KMAR_40024	KMAR_40024	UBP3-associated protein BRE5	BAP71532.1	55425	56946	17200	90399	4	1522	1522	Pop8	B	Dairy	Polyploid	4
JCM_1614	Chr 04	gene-KMAR_40025	KMAR_40025	protein OCA4	BAP71533.1	57457	58540	17200	90399	4	1084	1084	Pop8	B	Dairy	Polyploid	4
JCM_1614	Chr 04	gene-KMAR_40026	KMAR_40026	saccharopine dehydrogenase [NADP+]	BAP71534.1	59678	61016	17200	90399	4	1339	1339	Pop8	B	Dairy	Polyploid	4
JCM_1614	Chr 04	gene-KMAR_40027	KMAR_40027	protein MSO1	BAP71535.1	61416	62040	17200	90399	4	625	625	Pop8	B	Dairy	Polyploid	4
JCM_1614	Chr 04	gene-KMAR_40028	KMAR_40028	uncharacterized protein YKL215C	BAP71536.1	62334	66225	17200	90399	4	3892	3892	Pop8	B	Dairy	Polyploid	4
JCM_1614	Chr 04	gene-KMAR_40029	KMAR_40029	uncharacterized transporter YLL055W	BAP71537.1	66797	68483	17200	90399	4	1687	1687	Pop8	B	Dairy	Polyploid	4
JCM_1614	Chr 04	gene-KMAR_40030	KMAR_40030	ubiquitin-conjugating enzyme E2-24 kDa	BAP71538.1	68675	69353	17200	90399	4	679	679	Pop8	B	Dairy	Polyploid	4
JCM_1614	Chr 04	gene-KMAR_40031	KMAR_40031	cell division control protein 50	BAP71539.1	69697	70858	17200	90399	4	1162	1162	Pop8	B	Dairy	Polyploid	4
JCM_1614	Chr 04	gene-KMAR_40032	KMAR_40032	general negative regulator of transcription subunit 1	BAP71540.1	71161	77572	17200	90399	4	6412	6412	Pop8	B	Dairy	Polyploid	4
JCM_1614	Chr 04	gene-KMAR_40033	KMAR_40033	DNA mismatch repair protein MSH3	BAP71541.1	78253	81373	17200	90399	4	3121	3121	Pop8	B	Dairy	Polyploid	4
JCM_1614	Chr 04	gene-KMAR_40034	KMAR_40034	probable serine/threonine-protein kinase YNR047W	BAP71542.1	81383	83726	17200	90399	4	2344	2344	Pop8	B	Dairy	Polyploid	4
JCM_1614	Chr 04	gene-KMAR_40035	KMAR_40035	multifunctional methyltransferase subunit TRM112	BAP71543.1	84409	84808	17200	90399	4	400	400	Pop8	B	Dairy	Polyploid	4
JCM_1614	Chr 04	gene-KMAR_40036	KMAR_40036	sterol-4-alpha-carboxylate 3-dehydrogenase	BAP71544.1	86353	87409	17200	90399	4	1057	1057	Pop8	B	Dairy	Polyploid	4
JCM_1614	Chr 04	gene-KMAR_40037	KMAR_40037	vacuolar protein sorting-associated protein 8	BAP71545.1	87446	91046	17200	90399	4	3601	2954	Pop8	B	Dairy	Polyploid	4
JCM_1614	Chr 04	gene-KMAR_40208	KMAR_40208	probable inorganic polyphosphate/ATP-NAD kinase	BAP71716.1	480114	480933	479500	480599	5	820	486	Pop8	B	Dairy	Polyploid	5
JCM_1614	Chr 04	gene-KMAR_40569	KMAR_40569	guanylate kinase	BAP72077.1	1304502	1305081	1303600	1305499	4	580	580	Pop8	B	Dairy	Polyploid	4
JCM_1614	Chr 05	gene-KMAR_50126	KMAR_50126	hypothetical protein	BAP72259.1	280604	281249	280400	281399	5	646	646	Pop8	B	Dairy	Polyploid	5
JCM_1614	Chr 05	gene-KMAR_50128	KMAR_50128	elongation factor Tu	BAP72261.1	283785	285192	283900	284899	5	1408	1000	Pop8	B	Dairy	Polyploid	5
JCM_1614	Chr 05	gene-KMAR_50512	KMAR_50512	protein TAR1	BAP72645.1	1164016	1164346	1160300	1176499	69	331	331	Pop8	B	Dairy	Polyploid	>9
JCM_1614	Chr 05	gene-KMAR_50513	KMAR_50513	hypothetical protein KLMA_50540	BAP72646.1	1165337	1165682	1160300	1176499	69	346	346	Pop8	B	Dairy	Polyploid	>9
JCM_1614	Chr 05	gene-KMAR_50514	KMAR_50514	conserved hypothetical membrane protein	BAP72647.1	1167030	1167360	1160300	1176499	69	331	331	Pop8	B	Dairy	Polyploid	>9
JCM_1614	Chr 05	gene-KMAR_50515	KMAR_50515	protein TAR1	BAP72648.1	1172767	1173097	1160300	1176499	69	331	331	Pop8	B	Dairy	Polyploid	>9
JCM_1614	Chr 05	gene-KMAR_50516	KMAR_50516	hypothetical protein KLMA_50540	BAP72649.1	1174088	1174433	1160300	1176499	69	346	346	Pop8	B	Dairy	Polyploid	>9
JCM_1614	Chr 05	gene-KMAR_50517	KMAR_50517	conserved hypothetical membrane protein	BAP72650.1	1175781	1176111	1160300	1176499	69	331	331	Pop8	B	Dairy	Polyploid	>9
JCM_1614	Chr 05	gene-KMAR_50602	KMAR_50602	adenosylmethionine-8-amino-7-oxononanoate aminotransferase	BAP72735.1	1344347	1345814	1344400	1351988	4	1468	1415	Pop8	B	Dairy	Polyploid	4
JCM_1614	Chr 05	gene-KMAR_50603	KMAR_50603	dethiobiotin synthetase	BAP72736.1	1346336	1347023	1344400	1351988	4	688	688	Pop8	B	Dairy	Polyploid	4
JCM_1614	Chr 05	gene-KMAR_50604	KMAR_50604	7-keto 8-aminopelargonic acid transporter	BAP72737.1	1347326	1348991	1344400	1351988	4	1666	1666	Pop8	B	Dairy	Polyploid	4
JCM_1614	Chr 05	gene-KMAR_50605	KMAR_50605	ribosyldihydronicotinamide dehydrogenase [quinone]	BAP72738.1	1349247	1349919	1344400	1351988	4	673	673	Pop8	B	Dairy	Polyploid	4
JCM_1614	Chr 05	gene-KMAR_50606	KMAR_50606	hypothetical protein KLMA_10003	BAP72739.1	1350627	1350996	1344400	1351988	4	370	370	Pop8	B	Dairy	Polyploid	4
JCM_1614	Chr 06	gene-KMAR_60097	KMAR_60097	predicted protein	BAP72836.1	220383	220893	219600	225099	4	511	511	Pop8	B	Dairy	Polyploid	4
JCM_1614	Chr 06	gene-KMAR_60098	KMAR_60098	protein DFG16	BAP72837.1	221608	223048	219600	225099	4	1441	1441	Pop8	B	Dairy	Polyploid	4
JCM_1614	Chr 06	gene-KMAR_60099	KMAR_60099	hypothetical protein KLMA_60100	BAP72838.1	223474	223807	219600	225099	4	334	334	Pop8	B	Dairy	Polyploid	4
JCM_1614	Chr 06	gene-KMAR_60211	KMAR_60211	hypothetical protein KLMA_60215	BAP72950.1	455933	457415	456600	457499	5	1483	816	Pop8	B	Dairy	Polyploid	5
JCM_1614	Chr 06	gene-KMAR_60515	KMAR_60515	lysyl-tRNA synthetase	BAP73254.1	1128270	1129839	1127600	1202999	4	1570	1570	Pop8	B	Dairy	Polyploid	4
JCM_1614	Chr 06	gene-KMAR_60516	KMAR_60516	ribonuclease H2 subunit A	BAP73255.1	1130142	1131018	1127600	1202999	4	877	877	Pop8	B	Dairy	Polyploid	4
JCM_1614	Chr 06	gene-KMAR_60517	KMAR_60517	dihydrolipoyllysine-residue acetyltransferase component of pyruvate dehydrogenase complex	BAP73256.1	1131657	1133061	1127600	1202999	4	1405	1405	Pop8	B	Dairy	Polyploid	4
JCM_1614	Chr 06	gene-KMAR_60518	KMAR_60518	mitochondrial FAD carrier protein FLX1	BAP73257.1	1134062	1134986	1127600	1202999	4	925	925	Pop8	B	Dairy	Polyploid	4
JCM_1614	Chr 06	gene-KMAR_60519	KMAR_60519	60S ribosomal protein L16-A	BAP73258.1	1135243	1135582	1127600	1202999	4	340	340	Pop8	B	Dairy	Polyploid	4
JCM_1614	Chr 06	gene-KMAR_60520	KMAR_60520	chromosome segregation in meiosis protein 2	BAP73259.1	1137093	1137720	1127600	1202999	4	628	628	Pop8	B	Dairy	Polyploid	4
JCM_1614	Chr 06	gene-KMAR_60521	KMAR_60521	fork head protein homolog 2	BAP73260.1	1138055	1140491	1127600	1202999	4	2437	2437	Pop8	B	Dairy	Polyploid	4
JCM_1614	Chr 06	gene-KMAR_60522	KMAR_60522	cutinase transcription factor 1 alpha	BAP73261.1	1142419	1145008	1127600	1202999	4	2590	2590	Pop8	B	Dairy	Polyploid	4
JCM_1614	Chr 06	gene-KMAR_60523	KMAR_60523	cell morphogenesis protein PAG1	BAP73262.1	1145147	1151939	1127600	1202999	4	6793	6793	Pop8	B	Dairy	Polyploid	4
JCM_1614	Chr 06	gene-KMAR_60524	KMAR_60524	DNA repair/transcription protein MET18/MMS19	BAP73263.1	1152378	1155468	1127600	1202999	4	3091	3091	Pop8	B	Dairy	Polyploid	4
JCM_1614	Chr 06	gene-KMAR_60525	KMAR_60525	uncharacterized protein YIL127C	BAP73264.1	1155638	1156238	1127600	1202999	4	601	601	Pop8	B	Dairy	Polyploid	4
JCM_1614	Chr 06	gene-KMAR_60526	KMAR_60526	nuclear protein STH1/NPS1	BAP73265.1	1156850	1160831	1127600	1202999	4	3982	3982	Pop8	B	Dairy	Polyploid	4
JCM_1614	Chr 06	gene-KMAR_60527	KMAR_60527	60S ribosomal protein L9-B	BAP73266.1	1161380	1161956	1127600	1202999	4	577	577	Pop8	B	Dairy	Polyploid	4
JCM_1614	Chr 06	gene-KMAR_60528	KMAR_60528	2-oxoglutarate dehydrogenase E1 component	BAP73267.1	1163314	1166377	1127600	1202999	4	3064	3064	Pop8	B	Dairy	Polyploid	4
JCM_1614	Chr 06	gene-KMAR_60529	KMAR_60529	NADPH-dependent 1-acyldihydroxyacetone phosphate reductase	BAP73268.1	1167433	1168327	1127600	1202999	4	895	895	Pop8	B	Dairy	Polyploid	4
JCM_1614	Chr 06	gene-KMAR_60530	KMAR_60530	septation protein SUN4	BAP73269.1	1170713	1171925	1127600	1202999	4	1213	1213	Pop8	B	Dairy	Polyploid	4
JCM_1614	Chr 06	gene-KMAR_60531	KMAR_60531	hypothetical protein KLMA_60545	BAP73270.1	1173307	1174315	1127600	1202999	4	1009	1009	Pop8	B	Dairy	Polyploid	4
JCM_1614	Chr 06	gene-KMAR_60532	KMAR_60532	DNA-binding protein REB1	BAP73271.1	1175051	1176866	1127600	1202999	4	1816	1816	Pop8	B	Dairy	Polyploid	4
JCM_1614	Chr 06	gene-KMAR_60533	KMAR_60533	vacuolar protein sorting-associated protein 54	BAP73272.1	1177338	1179873	1127600	1202999	4	2536	2536	Pop8	B	Dairy	Polyploid	4
JCM_1614	Chr 06	gene-KMAR_60534	KMAR_60534	protein HEX2	BAP73273.1	1180289	1182827	1127600	1202999	4	2539	2539	Pop8	B	Dairy	Polyploid	4
JCM_1614	Chr 06	gene-KMAR_60535	KMAR_60535	protoplast secreted protein 2	BAP73274.1	1184116	1184713	1127600	1202999	4	598	598	Pop8	B	Dairy	Polyploid	4
JCM_1614	Chr 06	gene-KMAR_60536	KMAR_60536	uncharacterized protein YBR053C	BAP73275.1	1185391	1186402	1127600	1202999	4	1012	1012	Pop8	B	Dairy	Polyploid	4
JCM_1614	Chr 06	gene-KMAR_60537	KMAR_60537	uncharacterized transporter C4B3.13	BAP73276.1	1186690	1188166	1127600	1202999	4	1477	1477	Pop8	B	Dairy	Polyploid	4
JCM_1614	Chr 06	gene-KMAR_60538	KMAR_60538	putative agmatinase 1	BAP73277.1	1188945	1190307	1127600	1202999	4	1363	1363	Pop8	B	Dairy	Polyploid	4
JCM_1614	Chr 06	gene-KMAR_60539	KMAR_60539	lysine biosynthesis regulatory protein LYS14	BAP73278.1	1190480	1192730	1127600	1202999	4	2251	2251	Pop8	B	Dairy	Polyploid	4
JCM_1614	Chr 06	gene-KMAR_60540	KMAR_60540	pre-mRNA-splicing factor 6	BAP73279.1	1193094	1195725	1127600	1202999	4	2632	2632	Pop8	B	Dairy	Polyploid	4
JCM_1614	Chr 06	gene-KMAR_60541	KMAR_60541	phosphate permease PHO89	BAP73280.1	1196083	1197841	1127600	1202999	4	1759	1759	Pop8	B	Dairy	Polyploid	4
JCM_1614	Chr 06	gene-KMAR_60542	KMAR_60542	N-amino acid transport system protein	BAP73281.1	1199317	1200817	1127600	1202999	4	1501	1501	Pop8	B	Dairy	Polyploid	4
JCM_1614	Chr 07	gene-KMAR_70004	KMAR_70004	uncharacterized protein YJL171C	BAP73288.1	8690	9878	7400	157799	4	1189	1189	Pop8	B	Dairy	Polyploid	4
JCM_1614	Chr 07	gene-KMAR_70005	KMAR_70005	1-aminocyclopropane-1-carboxylate oxidase	BAP73289.1	11501	12617	7400	157799	4	1117	1117	Pop8	B	Dairy	Polyploid	4
JCM_1614	Chr 07	gene-KMAR_70006	KMAR_70006	vacuolar basic amino acid transporter 2	BAP73290.1	13665	15363	7400	157799	4	1699	1699	Pop8	B	Dairy	Polyploid	4
JCM_1614	Chr 07	gene-KMAR_70007	KMAR_70007	AMP deaminase	BAP73291.1	16029	18447	7400	157799	4	2419	2419	Pop8	B	Dairy	Polyploid	4
JCM_1614	Chr 07	gene-KMAR_70008	KMAR_70008	palmitoyltransferase PFA5	BAP73292.1	18595	19669	7400	157799	4	1075	1075	Pop8	B	Dairy	Polyploid	4
JCM_1614	Chr 07	gene-KMAR_70009	KMAR_70009	uncharacterized oxidoreductase YOR246C	BAP73293.1	20348	21326	7400	157799	4	979	979	Pop8	B	Dairy	Polyploid	4
JCM_1614	Chr 07	gene-KMAR_70010	KMAR_70010	leucyl-tRNA synthetase	BAP73294.1	21726	25008	7400	157799	4	3283	3283	Pop8	B	Dairy	Polyploid	4
JCM_1614	Chr 07	gene-KMAR_70011	KMAR_70011	hypothetical protein	BAP73295.1	25620	25947	7400	157799	4	328	328	Pop8	B	Dairy	Polyploid	4
JCM_1614	Chr 07	gene-KMAR_70012	KMAR_70012	protein PET20	BAP73296.1	26239	26971	7400	157799	4	733	733	Pop8	B	Dairy	Polyploid	4
JCM_1614	Chr 07	gene-KMAR_70013	KMAR_70013	putative esterase YMR210W	BAP73297.1	27493	28810	7400	157799	4	1318	1318	Pop8	B	Dairy	Polyploid	4
JCM_1614	Chr 07	gene-KMAR_70014	KMAR_70014	uncharacterized protein YPL158C	BAP73298.1	28998	30810	7400	157799	4	1813	1813	Pop8	B	Dairy	Polyploid	4
JCM_1614	Chr 07	gene-KMAR_70015	KMAR_70015	trimethylguanosine synthase	BAP73299.1	32179	33076	7400	157799	4	898	898	Pop8	B	Dairy	Polyploid	4
JCM_1614	Chr 07	gene-KMAR_70016	KMAR_70016	pheromone-regulated membrane protein 4	BAP73300.1	33209	34085	7400	157799	4	877	877	Pop8	B	Dairy	Polyploid	4
JCM_1614	Chr 07	gene-KMAR_70017	KMAR_70017	kinesin-like protein KIP2	BAP73301.1	35031	37098	7400	157799	4	2068	2068	Pop8	B	Dairy	Polyploid	4
JCM_1614	Chr 07	gene-KMAR_70018	KMAR_70018	saccharopepsin	BAP73302.1	38062	39289	7400	157799	4	1228	1228	Pop8	B	Dairy	Polyploid	4
JCM_1614	Chr 07	gene-KMAR_70019	KMAR_70019	SWI/SNF global transcription activator complex subunit SWP82	BAP73303.1	39936	41535	7400	157799	4	1600	1600	Pop8	B	Dairy	Polyploid	4
JCM_1614	Chr 07	gene-KMAR_70020	KMAR_70020	protein EMP47	BAP73304.1	41690	42992	7400	157799	4	1303	1303	Pop8	B	Dairy	Polyploid	4
JCM_1614	Chr 07	gene-KMAR_70021	KMAR_70021	conserved hypothetical protein	BAP73305.1	43495	43903	7400	157799	4	409	409	Pop8	B	Dairy	Polyploid	4
JCM_1614	Chr 07	gene-KMAR_70022	KMAR_70022	rho-GTPase-activating protein RGD2	BAP73306.1	44132	46196	7400	157799	4	2065	2065	Pop8	B	Dairy	Polyploid	4
JCM_1614	Chr 07	gene-KMAR_70023	KMAR_70023	hypothetical protein	BAP73307.1	46508	47315	7400	157799	4	808	808	Pop8	B	Dairy	Polyploid	4
JCM_1614	Chr 07	gene-KMAR_70024	KMAR_70024	protein transport protein BOS1	BAP73308.1	47873	48629	7400	157799	4	757	757	Pop8	B	Dairy	Polyploid	4
JCM_1614	Chr 07	gene-KMAR_70025	KMAR_70025	protein FMP25	BAP73309.1	48712	50533	7400	157799	4	1822	1822	Pop8	B	Dairy	Polyploid	4
JCM_1614	Chr 07	gene-KMAR_70026	KMAR_70026	protein FMP32	BAP73310.1	50889	51573	7400	157799	4	685	685	Pop8	B	Dairy	Polyploid	4
JCM_1614	Chr 07	gene-KMAR_70027	KMAR_70027	phosphomannomutase	BAP73311.1	51689	52454	7400	157799	4	766	766	Pop8	B	Dairy	Polyploid	4
JCM_1614	Chr 07	gene-KMAR_70028	KMAR_70028	hypothetical protein KLMA_70035	BAP73312.1	53674	55108	7400	157799	4	1435	1435	Pop8	B	Dairy	Polyploid	4
JCM_1614	Chr 07	gene-KMAR_70029	KMAR_70029	hypothetical protein KLMA_70036	BAP73313.1	55134	56586	7400	157799	4	1453	1453	Pop8	B	Dairy	Polyploid	4
JCM_1614	Chr 07	gene-KMAR_70030	KMAR_70030	60S ribosomal protein L10	BAP73314.1	56864	57527	7400	157799	4	664	664	Pop8	B	Dairy	Polyploid	4
JCM_1614	Chr 07	gene-KMAR_70031	KMAR_70031	bud site selection protein 20	BAP73315.1	58163	58667	7400	157799	4	505	505	Pop8	B	Dairy	Polyploid	4
JCM_1614	Chr 07	gene-KMAR_70032	KMAR_70032	ubiquitin thioesterase OTU1	BAP73316.1	58835	59759	7400	157799	4	925	925	Pop8	B	Dairy	Polyploid	4
JCM_1614	Chr 07	gene-KMAR_70033	KMAR_70033	regulator of free ubiquitin chains 1	BAP73317.1	60240	60828	7400	157799	4	589	589	Pop8	B	Dairy	Polyploid	4
JCM_1614	Chr 07	gene-KMAR_70034	KMAR_70034	uncharacterized protein YFL042C	BAP73318.1	61079	63332	7400	157799	4	2254	2254	Pop8	B	Dairy	Polyploid	4
JCM_1614	Chr 07	gene-KMAR_70035	KMAR_70035	mediator of RNA polymerase II transcription subunit 14	BAP73319.1	64119	67068	7400	157799	4	2950	2950	Pop8	B	Dairy	Polyploid	4
JCM_1614	Chr 07	gene-KMAR_70036	KMAR_70036	xylitol dehydrogenase	BAP73320.1	68055	69120	7400	157799	4	1066	1066	Pop8	B	Dairy	Polyploid	4
JCM_1614	Chr 07	gene-KMAR_70037	KMAR_70037	iron transport multicopper oxidase FET5	BAP73321.1	69517	71362	7400	157799	4	1846	1846	Pop8	B	Dairy	Polyploid	4
JCM_1614	Chr 07	gene-KMAR_70038	KMAR_70038	elongation factor G	BAP73322.1	71667	73932	7400	157799	4	2266	2266	Pop8	B	Dairy	Polyploid	4
JCM_1614	Chr 07	gene-KMAR_70039	KMAR_70039	rRNA-processing protein FYV7	BAP73323.1	74240	74675	7400	157799	4	436	436	Pop8	B	Dairy	Polyploid	4
JCM_1614	Chr 07	gene-KMAR_70040	KMAR_70040	pentatricopeptide repeat-containing protein PET309	BAP73324.1	75226	78082	7400	157799	4	2857	2857	Pop8	B	Dairy	Polyploid	4
JCM_1614	Chr 07	gene-KMAR_70041	KMAR_70041	microsomal signal peptidase subunit 3	BAP73325.1	78267	78843	7400	157799	4	577	577	Pop8	B	Dairy	Polyploid	4
JCM_1614	Chr 07	gene-KMAR_70042	KMAR_70042	probable metabolite transport protein YFL040W	BAP73326.1	79654	81154	7400	157799	4	1501	1501	Pop8	B	Dairy	Polyploid	4
JCM_1614	Chr 07	gene-KMAR_70043	KMAR_70043	actin	BAP73327.1	81784	82921	7400	157799	4	1138	1138	Pop8	B	Dairy	Polyploid	4
JCM_1614	Chr 07	gene-KMAR_70044	KMAR_70044	transmembrane protein 208 homolog	BAP73328.1	84680	85223	7400	157799	4	544	544	Pop8	B	Dairy	Polyploid	4
JCM_1614	Chr 07	gene-KMAR_70045	KMAR_70045	GTP-binding protein YPT1	BAP73329.1	85382	85997	7400	157799	4	616	616	Pop8	B	Dairy	Polyploid	4
JCM_1614	Chr 07	gene-KMAR_70046	KMAR_70046	UPF0121 membrane protein YLR064W	BAP73330.1	86643	87486	7400	157799	4	844	844	Pop8	B	Dairy	Polyploid	4
JCM_1614	Chr 07	gene-KMAR_70047	KMAR_70047	tubulin beta chain	BAP73331.1	88682	90032	7400	157799	4	1351	1351	Pop8	B	Dairy	Polyploid	4
JCM_1614	Chr 07	gene-KMAR_70048	KMAR_70048	DNA-directed RNA polymerase	BAP73332.1	90593	94382	7400	157799	4	3790	3790	Pop8	B	Dairy	Polyploid	4
JCM_1614	Chr 07	gene-KMAR_70049	KMAR_70049	maintenance of ploidy protein mob2	BAP73333.1	94687	95338	7400	157799	4	652	652	Pop8	B	Dairy	Polyploid	4
JCM_1614	Chr 07	gene-KMAR_70050	KMAR_70050	uncharacterized protein YLR063W	BAP73334.1	95924	96962	7400	157799	4	1039	1039	Pop8	B	Dairy	Polyploid	4
JCM_1614	Chr 07	gene-KMAR_70051	KMAR_70051	mitochondrial ATPase complex subunit ATP10	BAP73335.1	98233	99088	7400	157799	4	856	856	Pop8	B	Dairy	Polyploid	4
JCM_1614	Chr 07	gene-KMAR_70052	KMAR_70052	covalently-linked cell wall protein 14	BAP73336.1	99606	100293	7400	157799	4	688	688	Pop8	B	Dairy	Polyploid	4
JCM_1614	Chr 07	gene-KMAR_70053	KMAR_70053	peroxisomal membrane protein import receptor PEX19	BAP73337.1	100827	101838	7400	157799	4	1012	1012	Pop8	B	Dairy	Polyploid	4
JCM_1614	Chr 07	gene-KMAR_70054	KMAR_70054	SUMO-conjugating enzyme UBC9	BAP73338.1	102032	102506	7400	157799	4	475	475	Pop8	B	Dairy	Polyploid	4
JCM_1614	Chr 07	gene-KMAR_70055	KMAR_70055	uncharacterized protein YDL063C	BAP73339.1	102676	104524	7400	157799	4	1849	1849	Pop8	B	Dairy	Polyploid	4
JCM_1614	Chr 07	gene-KMAR_70056	KMAR_70056	a-factor-processing enzyme	BAP73340.1	106159	109180	7400	157799	4	3022	3022	Pop8	B	Dairy	Polyploid	4
JCM_1614	Chr 07	gene-KMAR_70057	KMAR_70057	ribosome biogenesis protein TSR1	BAP73341.1	111262	113644	7400	157799	4	2383	2383	Pop8	B	Dairy	Polyploid	4
JCM_1614	Chr 07	gene-KMAR_70058	KMAR_70058	zinc finger protein REH1	BAP73342.1	113935	115150	7400	157799	4	1216	1216	Pop8	B	Dairy	Polyploid	4
JCM_1614	Chr 07	gene-KMAR_70059	KMAR_70059	vacuole morphology and inheritance protein 14	BAP73343.1	115215	117663	7400	157799	4	2449	2449	Pop8	B	Dairy	Polyploid	4
JCM_1614	Chr 07	gene-KMAR_70060	KMAR_70060	SWR1-complex protein 7	BAP73344.1	118172	118550	7400	157799	4	379	379	Pop8	B	Dairy	Polyploid	4
JCM_1614	Chr 07	gene-KMAR_70061	KMAR_70061	elongator complex protein 1	BAP73345.1	119343	123321	7400	157799	4	3979	3979	Pop8	B	Dairy	Polyploid	4
JCM_1614	Chr 07	gene-KMAR_70062	KMAR_70062	DNA repair protein RAD59	BAP73346.1	123419	124049	7400	157799	4	631	631	Pop8	B	Dairy	Polyploid	4
JCM_1614	Chr 07	gene-KMAR_70063	KMAR_70063	intracellular protein transport protein USO1	BAP73347.1	124792	130063	7400	157799	4	5272	5272	Pop8	B	Dairy	Polyploid	4
JCM_1614	Chr 07	gene-KMAR_70064	KMAR_70064	structural maintenance of chromosomes protein 6	BAP73348.1	130129	133453	7400	157799	4	3325	3325	Pop8	B	Dairy	Polyploid	4
JCM_1614	Chr 07	gene-KMAR_70065	KMAR_70065	leucyl-tRNA synthetase	BAP73349.1	133932	136581	7400	157799	4	2650	2650	Pop8	B	Dairy	Polyploid	4
JCM_1614	Chr 07	gene-KMAR_70066	KMAR_70066	central kinetochore subunit CTF3	BAP73350.1	136635	138501	7400	157799	4	1867	1867	Pop8	B	Dairy	Polyploid	4
JCM_1614	Chr 07	gene-KMAR_70067	KMAR_70067	phosphatidylinositol transfer protein CSR1	BAP73351.1	138857	140204	7400	157799	4	1348	1348	Pop8	B	Dairy	Polyploid	4
JCM_1614	Chr 07	gene-KMAR_70068	KMAR_70068	conserved hypothetical protein	BAP73352.1	140943	142806	7400	157799	4	1864	1864	Pop8	B	Dairy	Polyploid	4
JCM_1614	Chr 07	gene-KMAR_70069	KMAR_70069	transcription factor MBP1	BAP73353.1	143377	145654	7400	157799	4	2278	2278	Pop8	B	Dairy	Polyploid	4
JCM_1614	Chr 07	gene-KMAR_70070	KMAR_70070	mannose-1-phosphate guanyltransferase	BAP73354.1	146277	147363	7400	157799	4	1087	1087	Pop8	B	Dairy	Polyploid	4
JCM_1614	Chr 07	gene-KMAR_70071	KMAR_70071	uridine permease	BAP73355.1	149360	151265	7400	157799	4	1906	1906	Pop8	B	Dairy	Polyploid	4
JCM_1614	Chr 07	gene-KMAR_70072	KMAR_70072	vacuolar protein-sorting-associated protein 25	BAP73356.1	153068	153632	7400	157799	4	565	565	Pop8	B	Dairy	Polyploid	4
JCM_1614	Chr 07	gene-KMAR_70073	KMAR_70073	central kinetochore subunit MCM16	BAP73357.1	153911	154406	7400	157799	4	496	496	Pop8	B	Dairy	Polyploid	4
JCM_1614	Chr 07	gene-KMAR_70074	KMAR_70074	CTP synthase	BAP73358.1	154907	156644	7400	157799	4	1738	1738	Pop8	B	Dairy	Polyploid	4
JCM_1614	Chr 07	gene-KMAR_70075	KMAR_70075	superoxide dismutase [Cu-Zn]	BAP73359.1	157095	157560	7400	157799	4	466	466	Pop8	B	Dairy	Polyploid	4
JCM_1614	Chr 07	gene-KMAR_70077	KMAR_70077	ER lumen protein retaining receptor	BAP73361.1	160611	161169	160500	296999	4	559	559	Pop8	B	Dairy	Polyploid	4
JCM_1614	Chr 07	gene-KMAR_70078	KMAR_70078	proteasome component C5	BAP73362.1	161330	162053	160500	296999	4	724	724	Pop8	B	Dairy	Polyploid	4
JCM_1614	Chr 07	gene-KMAR_70079	KMAR_70079	carboxypeptidase S	BAP73363.1	162404	164162	160500	296999	4	1759	1759	Pop8	B	Dairy	Polyploid	4
JCM_1614	Chr 07	gene-KMAR_70080	KMAR_70080	hypothetical protein KLMA_70094	BAP73364.1	164942	165680	160500	296999	4	739	739	Pop8	B	Dairy	Polyploid	4
JCM_1614	Chr 07	gene-KMAR_70081	KMAR_70081	cytochrome b-c1 complex subunit 1	BAP73365.1	167606	168944	160500	296999	4	1339	1339	Pop8	B	Dairy	Polyploid	4
JCM_1614	Chr 07	gene-KMAR_70082	KMAR_70082	serine/threonine-protein phosphatase 4 regulatory subunit 2	BAP73366.1	169921	171082	160500	296999	4	1162	1162	Pop8	B	Dairy	Polyploid	4
JCM_1614	Chr 07	gene-KMAR_70083	KMAR_70083	37S ribosomal protein S7	BAP73367.1	171719	172568	160500	296999	4	850	850	Pop8	B	Dairy	Polyploid	4
JCM_1614	Chr 07	gene-KMAR_70084	KMAR_70084	uncharacterized protein YJR112W-A	BAP73368.1	172716	173172	160500	296999	4	457	457	Pop8	B	Dairy	Polyploid	4
JCM_1614	Chr 07	gene-KMAR_70085	KMAR_70085	EH domain-containing and endocytosis protein 1	BAP73369.1	173692	177487	160500	296999	4	3796	3796	Pop8	B	Dairy	Polyploid	4
JCM_1614	Chr 07	gene-KMAR_70086	KMAR_70086	kinetochore-associated protein NNF1	BAP73370.1	177582	178194	160500	296999	4	613	613	Pop8	B	Dairy	Polyploid	4
JCM_1614	Chr 07	gene-KMAR_70087	KMAR_70087	uncharacterized protein YJR111C	BAP73371.1	178445	179318	160500	296999	4	874	874	Pop8	B	Dairy	Polyploid	4
JCM_1614	Chr 07	gene-KMAR_70088	KMAR_70088	phosphoinositide 3-phosphatase	BAP73372.1	179616	181530	160500	296999	4	1915	1915	Pop8	B	Dairy	Polyploid	4
JCM_1614	Chr 07	gene-KMAR_70089	KMAR_70089	protein yippee-like MOH1	BAP73373.1	182395	182770	160500	296999	4	376	376	Pop8	B	Dairy	Polyploid	4
JCM_1614	Chr 07	gene-KMAR_70090	KMAR_70090	ferric reductase transmembrane component 3	BAP73374.1	184088	186242	160500	296999	4	2155	2155	Pop8	B	Dairy	Polyploid	4
JCM_1614	Chr 07	gene-KMAR_70091	KMAR_70091	probable ferric reductase transmembrane component	BAP73375.1	188601	190728	160500	296999	4	2128	2128	Pop8	B	Dairy	Polyploid	4
JCM_1614	Chr 07	gene-KMAR_70092	KMAR_70092	hypothetical protein KLMA_70107	BAP73376.1	197198	198230	160500	296999	4	1033	1033	Pop8	B	Dairy	Polyploid	4
JCM_1614	Chr 07	gene-KMAR_70093	KMAR_70093	pre-mRNA polyadenylation factor FIP1	BAP73377.1	199533	200385	160500	296999	4	853	853	Pop8	B	Dairy	Polyploid	4
JCM_1614	Chr 07	gene-KMAR_70094	KMAR_70094	bud site selection protein 4	BAP73378.1	200592	204207	160500	296999	4	3616	3616	Pop8	B	Dairy	Polyploid	4
JCM_1614	Chr 07	gene-KMAR_70095	KMAR_70095	hypothetical protein	BAP73379.1	205697	209120	160500	296999	4	3424	3424	Pop8	B	Dairy	Polyploid	4
JCM_1614	Chr 07	gene-KMAR_70096	KMAR_70096	SCF E3 ubiquitin ligase complex F-box protein GRR1	BAP73380.1	209855	213629	160500	296999	4	3775	3775	Pop8	B	Dairy	Polyploid	4
JCM_1614	Chr 07	gene-KMAR_70097	KMAR_70097	conserved hypothetical protein	BAP73381.1	213821	216065	160500	296999	4	2245	2245	Pop8	B	Dairy	Polyploid	4
JCM_1614	Chr 07	gene-KMAR_70098	KMAR_70098	eukaryotic translation initiation factor 5	BAP73382.1	216567	217773	160500	296999	4	1207	1207	Pop8	B	Dairy	Polyploid	4
JCM_1614	Chr 07	gene-KMAR_70099	KMAR_70099	ER membrane protein complex subunit 2	BAP73383.1	218412	219270	160500	296999	4	859	859	Pop8	B	Dairy	Polyploid	4
JCM_1614	Chr 07	gene-KMAR_70100	KMAR_70100	type 2A phosphatase activator TIP41	BAP73384.1	219338	220535	160500	296999	4	1198	1198	Pop8	B	Dairy	Polyploid	4
JCM_1614	Chr 07	gene-KMAR_70101	KMAR_70101	FAD-linked sulfhydryl oxidase ERV2	BAP73385.1	220995	221598	160500	296999	4	604	604	Pop8	B	Dairy	Polyploid	4
JCM_1614	Chr 07	gene-KMAR_70102	KMAR_70102	UPF0136 membrane protein YJR085C	BAP73386.1	222941	223259	160500	296999	4	319	319	Pop8	B	Dairy	Polyploid	4
JCM_1614	Chr 07	gene-KMAR_70103	KMAR_70103	COP9 signalosome complex subunit 12	BAP73387.1	225157	226465	160500	296999	4	1309	1309	Pop8	B	Dairy	Polyploid	4
JCM_1614	Chr 07	gene-KMAR_70104	KMAR_70104	assembly-complementing factor 4	BAP73388.1	226785	227442	160500	296999	4	658	658	Pop8	B	Dairy	Polyploid	4
JCM_1614	Chr 07	gene-KMAR_70105	KMAR_70105	v-type proton ATPase subunit H	BAP73389.1	227581	228964	160500	296999	4	1384	1384	Pop8	B	Dairy	Polyploid	4
JCM_1614	Chr 07	gene-KMAR_70106	KMAR_70106	glutamine synthetase	BAP73390.1	230035	231145	160500	296999	4	1111	1111	Pop8	B	Dairy	Polyploid	4
JCM_1614	Chr 07	gene-KMAR_70107	KMAR_70107	actin-related protein 7	BAP73391.1	232906	234286	160500	296999	4	1381	1381	Pop8	B	Dairy	Polyploid	4
JCM_1614	Chr 07	gene-KMAR_70108	KMAR_70108	chromatin modification-related protein EAF6	BAP73392.1	234655	235003	160500	296999	4	349	349	Pop8	B	Dairy	Polyploid	4
JCM_1614	Chr 07	gene-KMAR_70109	KMAR_70109	uncharacterized protein YJR080C	BAP73393.1	235386	236454	160500	296999	4	1069	1069	Pop8	B	Dairy	Polyploid	4
JCM_1614	Chr 07	gene-KMAR_70110	KMAR_70110	histidyl-tRNA synthetase	BAP73394.1	236979	238584	160500	296999	4	1606	1606	Pop8	B	Dairy	Polyploid	4
JCM_1614	Chr 07	gene-KMAR_70111	KMAR_70111	uncharacterized protein YBL107C	BAP73395.1	238707	239304	160500	296999	4	598	598	Pop8	B	Dairy	Polyploid	4
JCM_1614	Chr 07	gene-KMAR_70112	KMAR_70112	protein SNI2	BAP73396.1	239525	242492	160500	296999	4	2968	2968	Pop8	B	Dairy	Polyploid	4
JCM_1614	Chr 07	gene-KMAR_70113	KMAR_70113	protein kinase C-like 1	BAP73397.1	242892	246345	160500	296999	4	3454	3454	Pop8	B	Dairy	Polyploid	4
JCM_1614	Chr 07	gene-KMAR_70114	KMAR_70114	WD repeat-containing protein YBL104C	BAP73398.1	246947	249839	160500	296999	4	2893	2893	Pop8	B	Dairy	Polyploid	4
JCM_1614	Chr 07	gene-KMAR_70115	KMAR_70115	nuA3 HAT complex component NTO1	BAP73399.1	250035	252204	160500	296999	4	2170	2170	Pop8	B	Dairy	Polyploid	4
JCM_1614	Chr 07	gene-KMAR_70116	KMAR_70116	retrograde regulation protein 3	BAP73400.1	252813	254253	160500	296999	4	1441	1441	Pop8	B	Dairy	Polyploid	4
JCM_1614	Chr 07	gene-KMAR_70117	KMAR_70117	protein transport protein SFT2	BAP73401.1	254798	255440	160500	296999	4	643	643	Pop8	B	Dairy	Polyploid	4
JCM_1614	Chr 07	gene-KMAR_70118	KMAR_70118	protein ECM21	BAP73402.1	255563	258941	160500	296999	4	3379	3379	Pop8	B	Dairy	Polyploid	4
JCM_1614	Chr 07	gene-KMAR_70119	KMAR_70119	AP-1 complex subunit gamma-1	BAP73403.1	259563	261987	160500	296999	4	2425	2425	Pop8	B	Dairy	Polyploid	4
JCM_1614	Chr 07	gene-KMAR_70120	KMAR_70120	protein YOP1	BAP73404.1	262252	262735	160500	296999	4	484	484	Pop8	B	Dairy	Polyploid	4
JCM_1614	Chr 07	gene-KMAR_70121	KMAR_70121	vacuolar acid trehalase	BAP73405.1	263931	267405	160500	296999	4	3475	3475	Pop8	B	Dairy	Polyploid	4
JCM_1614	Chr 07	gene-KMAR_70122	KMAR_70122	ATP synthase subunit alpha	BAP73406.1	269094	270741	160500	296999	4	1648	1648	Pop8	B	Dairy	Polyploid	4
JCM_1614	Chr 07	gene-KMAR_70123	KMAR_70123	cyclin CCL1	BAP73407.1	271541	272756	160500	296999	4	1216	1216	Pop8	B	Dairy	Polyploid	4
JCM_1614	Chr 07	gene-KMAR_70124	KMAR_70124	protein YME1	BAP73408.1	273230	275489	160500	296999	4	2260	2260	Pop8	B	Dairy	Polyploid	4
JCM_1614	Chr 07	gene-KMAR_70125	KMAR_70125	condensin complex subunit 2	BAP73409.1	275850	278187	160500	296999	4	2338	2338	Pop8	B	Dairy	Polyploid	4
JCM_1614	Chr 07	gene-KMAR_70126	KMAR_70126	conserved hypothetical membrane protein	BAP73410.1	278881	280906	160500	296999	4	2026	2026	Pop8	B	Dairy	Polyploid	4
JCM_1614	Chr 07	gene-KMAR_70127	KMAR_70127	uncharacterized protein YBL095W	BAP73411.1	283224	283974	160500	296999	4	751	751	Pop8	B	Dairy	Polyploid	4
JCM_1614	Chr 07	gene-KMAR_70128	KMAR_70128	ADP-ribosylation factor GTPase-activating protein GLO3	BAP73412.1	284775	286329	160500	296999	4	1555	1555	Pop8	B	Dairy	Polyploid	4
JCM_1614	Chr 07	gene-KMAR_70129	KMAR_70129	mediator of RNA polymerase II transcription subunit 19	BAP73413.1	286992	287610	160500	296999	4	619	619	Pop8	B	Dairy	Polyploid	4
JCM_1614	Chr 07	gene-KMAR_70130	KMAR_70130	60S ribosomal protein L32	BAP73414.1	289756	290149	160500	296999	4	394	394	Pop8	B	Dairy	Polyploid	4
JCM_1614	Chr 07	gene-KMAR_70131	KMAR_70131	methionine aminopeptidase 2	BAP73415.1	292775	294059	160500	296999	4	1285	1285	Pop8	B	Dairy	Polyploid	4
JCM_1614	Chr 07	gene-KMAR_70132	KMAR_70132	37S ribosomal protein MRP21	BAP73416.1	294543	294993	160500	296999	4	451	451	Pop8	B	Dairy	Polyploid	4
JCM_1614	Chr 07	gene-KMAR_70133	KMAR_70133	vacuolar amino acid transporter 6	BAP73417.1	295365	296766	160500	296999	4	1402	1402	Pop8	B	Dairy	Polyploid	4
JCM_1614	Chr 07	gene-KMAR_70136	KMAR_70136	protein SSU81	BAP73420.1	303469	304552	302900	459099	4	1084	1084	Pop8	B	Dairy	Polyploid	4
JCM_1614	Chr 07	gene-KMAR_70137	KMAR_70137	serine/threonine-protein kinase TEL1	BAP73421.1	304774	313087	302900	459099	4	8314	8314	Pop8	B	Dairy	Polyploid	4
JCM_1614	Chr 07	gene-KMAR_70138	KMAR_70138	60S ribosomal protein L23	BAP73422.1	313415	313763	302900	459099	4	349	349	Pop8	B	Dairy	Polyploid	4
JCM_1614	Chr 07	gene-KMAR_70139	KMAR_70139	conserved hypothetical protein	BAP73423.1	315087	315903	302900	459099	4	817	817	Pop8	B	Dairy	Polyploid	4
JCM_1614	Chr 07	gene-KMAR_70140	KMAR_70140	hypothetical protein KLMA_70157	BAP73424.1	316250	316802	302900	459099	4	553	553	Pop8	B	Dairy	Polyploid	4
JCM_1614	Chr 07	gene-KMAR_70141	KMAR_70141	polyadenylation factor subunit 2	BAP73425.1	317409	318768	302900	459099	4	1360	1360	Pop8	B	Dairy	Polyploid	4
JCM_1614	Chr 07	gene-KMAR_70142	KMAR_70142	6-phosphofructo-2-kinase 2	BAP73426.1	319526	320915	302900	459099	4	1390	1390	Pop8	B	Dairy	Polyploid	4
JCM_1614	Chr 07	gene-KMAR_70143	KMAR_70143	mediator of RNA polymerase II transcription subunit 7	BAP73427.1	322721	323363	302900	459099	4	643	643	Pop8	B	Dairy	Polyploid	4
JCM_1614	Chr 07	gene-KMAR_70144	KMAR_70144	RING-box protein HRT1	BAP73428.1	323868	324195	302900	459099	4	328	328	Pop8	B	Dairy	Polyploid	4
JCM_1614	Chr 07	gene-KMAR_70145	KMAR_70145	putative prephenate dehydratase	BAP73429.1	324420	325356	302900	459099	4	937	937	Pop8	B	Dairy	Polyploid	4
JCM_1614	Chr 07	gene-KMAR_70146	KMAR_70146	protein ATP11	BAP73430.1	325700	326672	302900	459099	4	973	973	Pop8	B	Dairy	Polyploid	4
JCM_1614	Chr 07	gene-KMAR_70147	KMAR_70147	protein DAL82	BAP73431.1	326983	327802	302900	459099	4	820	820	Pop8	B	Dairy	Polyploid	4
JCM_1614	Chr 07	gene-KMAR_70148	KMAR_70148	uncharacterized protein YNL313C	BAP73432.1	327871	330562	302900	459099	4	2692	2692	Pop8	B	Dairy	Polyploid	4
JCM_1614	Chr 07	gene-KMAR_70149	KMAR_70149	magnesium transporter ALR1	BAP73433.1	330910	333292	302900	459099	4	2383	2383	Pop8	B	Dairy	Polyploid	4
JCM_1614	Chr 07	gene-KMAR_70150	KMAR_70150	uncharacterized protein YER071C	BAP73434.1	334402	334744	302900	459099	4	343	343	Pop8	B	Dairy	Polyploid	4
JCM_1614	Chr 07	gene-KMAR_70151	KMAR_70151	exocyst complex component SEC6	BAP73435.1	334799	337184	302900	459099	4	2386	2386	Pop8	B	Dairy	Polyploid	4
JCM_1614	Chr 07	gene-KMAR_70152	KMAR_70152	uncharacterized protein YIL067C	BAP73436.1	337489	339460	302900	459099	4	1972	1972	Pop8	B	Dairy	Polyploid	4
JCM_1614	Chr 07	gene-KMAR_70153	KMAR_70153	ribonucleoside-diphosphate reductase large chain 1	BAP73437.1	339929	342569	302900	459099	4	2641	2641	Pop8	B	Dairy	Polyploid	4
JCM_1614	Chr 07	gene-KMAR_70154	KMAR_70154	mitochondria fission 1 protein	BAP73438.1	343948	344416	302900	459099	4	469	469	Pop8	B	Dairy	Polyploid	4
JCM_1614	Chr 07	gene-KMAR_70155	KMAR_70155	uncharacterized methyltransferase YIL064W	BAP73439.1	344776	345466	302900	459099	4	691	691	Pop8	B	Dairy	Polyploid	4
JCM_1614	Chr 07	gene-KMAR_70156	KMAR_70156	ran-specific GTPase-activating protein 2	BAP73440.1	345562	346606	302900	459099	4	1045	1045	Pop8	B	Dairy	Polyploid	4
JCM_1614	Chr 07	gene-KMAR_70157	KMAR_70157	actin-related protein 2/3 complex subunit 5	BAP73441.1	346845	347307	302900	459099	4	463	463	Pop8	B	Dairy	Polyploid	4
JCM_1614	Chr 07	gene-KMAR_70158	KMAR_70158	protein ARG5	BAP73442.1	347747	350327	302900	459099	4	2581	2581	Pop8	B	Dairy	Polyploid	4
JCM_1614	Chr 07	gene-KMAR_70159	KMAR_70159	U1 small nuclear ribonucleoprotein 70 kDa homolog	BAP73443.1	350872	351784	302900	459099	4	913	913	Pop8	B	Dairy	Polyploid	4
JCM_1614	Chr 07	gene-KMAR_70160	KMAR_70160	general negative regulator of transcription subunit 4	BAP73444.1	352085	353834	302900	459099	4	1750	1750	Pop8	B	Dairy	Polyploid	4
JCM_1614	Chr 07	gene-KMAR_70161	KMAR_70161	uncharacterized protein YIL057C	BAP73445.1	354460	354946	302900	459099	4	487	487	Pop8	B	Dairy	Polyploid	4
JCM_1614	Chr 07	gene-KMAR_70162	KMAR_70162	isocitrate lyase	BAP73446.1	357107	358772	302900	459099	4	1666	1666	Pop8	B	Dairy	Polyploid	4
JCM_1614	Chr 07	gene-KMAR_70163	KMAR_70163	transcription factor VHR1	BAP73447.1	360606	362670	302900	459099	4	2065	2065	Pop8	B	Dairy	Polyploid	4
JCM_1614	Chr 07	gene-KMAR_70164	KMAR_70164	hypothetical protein KLMA_70181	BAP73448.1	363233	364781	302900	459099	4	1549	1549	Pop8	B	Dairy	Polyploid	4
JCM_1614	Chr 07	gene-KMAR_70165	KMAR_70165	protein THO1	BAP73449.1	365602	366214	302900	459099	4	613	613	Pop8	B	Dairy	Polyploid	4
JCM_1614	Chr 07	gene-KMAR_70166	KMAR_70166	(DL)-glycerol-3-phosphatase 1	BAP73450.1	367740	368487	302900	459099	4	748	748	Pop8	B	Dairy	Polyploid	4
JCM_1614	Chr 07	gene-KMAR_70167	KMAR_70167	3-oxoacyl-{acyl-carrier-protein] synthase homolog	BAP73451.1	369051	370347	302900	459099	4	1297	1297	Pop8	B	Dairy	Polyploid	4
JCM_1614	Chr 07	gene-KMAR_70168	KMAR_70168	protein DFG10	BAP73452.1	370374	371076	302900	459099	4	703	703	Pop8	B	Dairy	Polyploid	4
JCM_1614	Chr 07	gene-KMAR_70169	KMAR_70169	purine-cytosine permease FCY2	BAP73453.1	371712	373272	302900	459099	4	1561	1561	Pop8	B	Dairy	Polyploid	4
JCM_1614	Chr 07	gene-KMAR_70170	KMAR_70170	PHO85 cyclin-6	BAP73454.1	375843	377142	302900	459099	4	1300	1300	Pop8	B	Dairy	Polyploid	4
JCM_1614	Chr 07	gene-KMAR_70171	KMAR_70171	hypothetical protein	BAP73455.1	377996	378314	302900	459099	4	319	319	Pop8	B	Dairy	Polyploid	4
JCM_1614	Chr 07	gene-KMAR_70172	KMAR_70172	protein MMF1	BAP73456.1	378851	379274	302900	459099	4	424	424	Pop8	B	Dairy	Polyploid	4
JCM_1614	Chr 07	gene-KMAR_70173	KMAR_70173	probable phospholipid-transporting ATPase NEO1	BAP73457.1	381800	385247	302900	459099	4	3448	3448	Pop8	B	Dairy	Polyploid	4
JCM_1614	Chr 07	gene-KMAR_70174	KMAR_70174	6-phosphogluconolactonase-like protein 1	BAP73458.1	385514	386486	302900	459099	4	973	973	Pop8	B	Dairy	Polyploid	4
JCM_1614	Chr 07	gene-KMAR_70175	KMAR_70175	aminodeoxychorismate synthase	BAP73459.1	387164	389420	302900	459099	4	2257	2257	Pop8	B	Dairy	Polyploid	4
JCM_1614	Chr 07	gene-KMAR_70176	KMAR_70176	serine/threonine-protein phosphatase PP2A-like PPG1	BAP73460.1	389997	391032	302900	459099	4	1036	1036	Pop8	B	Dairy	Polyploid	4
JCM_1614	Chr 07	gene-KMAR_70177	KMAR_70177	MAP kinase kinase kinase SSK2	BAP73461.1	391408	396070	302900	459099	4	4663	4663	Pop8	B	Dairy	Polyploid	4
JCM_1614	Chr 07	gene-KMAR_70178	KMAR_70178	WD repeat-containing protein YCR072C	BAP73462.1	396567	398115	302900	459099	4	1549	1549	Pop8	B	Dairy	Polyploid	4
JCM_1614	Chr 07	gene-KMAR_70179	KMAR_70179	54S ribosomal protein IMG2	BAP73463.1	398415	398955	302900	459099	4	541	541	Pop8	B	Dairy	Polyploid	4
JCM_1614	Chr 07	gene-KMAR_70180	KMAR_70180	dolichyl-P-Man:Man(7)GlcNAc(2)-PP-dolichyl-alpha-1	BAP73464.1	399074	400691	302900	459099	4	1618	1618	Pop8	B	Dairy	Polyploid	4
JCM_1614	Chr 07	gene-KMAR_70181	KMAR_70181	uncharacterized protein YNR029C	BAP73465.1	400878	402141	302900	459099	4	1264	1264	Pop8	B	Dairy	Polyploid	4
JCM_1614	Chr 07	gene-KMAR_70182	KMAR_70182	peptidyl-prolyl cis-trans isomerase CPR4	BAP73466.1	402329	403256	302900	459099	4	928	928	Pop8	B	Dairy	Polyploid	4
JCM_1614	Chr 07	gene-KMAR_70183	KMAR_70183	mitochondrial import receptor subunit TOM20	BAP73467.1	403750	404305	302900	459099	4	556	556	Pop8	B	Dairy	Polyploid	4
JCM_1614	Chr 07	gene-KMAR_70184	KMAR_70184	hypothetical protein KLMA_70203	BAP73468.1	404713	405052	302900	459099	4	340	340	Pop8	B	Dairy	Polyploid	4
JCM_1614	Chr 07	gene-KMAR_70185	KMAR_70185	conserved hypothetical protein	BAP73469.1	406930	410254	302900	459099	4	3325	3325	Pop8	B	Dairy	Polyploid	4
JCM_1614	Chr 07	gene-KMAR_70186	KMAR_70186	pre-mRNA-splicing factor RDS3	BAP73470.1	410294	410636	302900	459099	4	343	343	Pop8	B	Dairy	Polyploid	4
JCM_1614	Chr 07	gene-KMAR_70187	KMAR_70187	alcohol-sensitive RING finger protein 1	BAP73471.1	410857	411757	302900	459099	4	901	901	Pop8	B	Dairy	Polyploid	4
JCM_1614	Chr 07	gene-KMAR_70188	KMAR_70188	twinfilin-1	BAP73472.1	411858	412806	302900	459099	4	949	949	Pop8	B	Dairy	Polyploid	4
JCM_1614	Chr 07	gene-KMAR_70189	KMAR_70189	hypothetical protein KLMA_70208	BAP73473.1	413283	414234	302900	459099	4	952	952	Pop8	B	Dairy	Polyploid	4
JCM_1614	Chr 07	gene-KMAR_70190	KMAR_70190	uncharacterized PH domain-containing protein YPR091C	BAP73474.1	416484	418872	302900	459099	4	2389	2389	Pop8	B	Dairy	Polyploid	4
JCM_1614	Chr 07	gene-KMAR_70191	KMAR_70191	serine/threonine-protein kinase MEC1	BAP73475.1	418916	425828	302900	459099	4	6913	6913	Pop8	B	Dairy	Polyploid	4
JCM_1614	Chr 07	gene-KMAR_70192	KMAR_70192	cyclin-dependent kinases regulatory subunit	BAP73476.1	426484	426883	302900	459099	4	400	400	Pop8	B	Dairy	Polyploid	4
JCM_1614	Chr 07	gene-KMAR_70193	KMAR_70193	protein arginine N-methyltransferase HSL7	BAP73477.1	427340	429905	302900	459099	4	2566	2566	Pop8	B	Dairy	Polyploid	4
JCM_1614	Chr 07	gene-KMAR_70194	KMAR_70194	dilute domain-containing protein YPR089W	BAP73478.1	430124	432383	302900	459099	4	2260	2260	Pop8	B	Dairy	Polyploid	4
JCM_1614	Chr 07	gene-KMAR_70195	KMAR_70195	general amino acid permease AGP2	BAP73479.1	433505	435221	302900	459099	4	1717	1717	Pop8	B	Dairy	Polyploid	4
JCM_1614	Chr 07	gene-KMAR_70196	KMAR_70196	ruvB-like helicase 2	BAP73480.1	435754	437158	302900	459099	4	1405	1405	Pop8	B	Dairy	Polyploid	4
JCM_1614	Chr 07	gene-KMAR_70197	KMAR_70197	v-type proton ATPase 16 kDa proteolipid subunit 2	BAP73481.1	437404	437902	302900	459099	4	499	499	Pop8	B	Dairy	Polyploid	4
JCM_1614	Chr 07	gene-KMAR_70198	KMAR_70198	kinetochore-associated protein NSL1	BAP73482.1	438316	438985	302900	459099	4	670	670	Pop8	B	Dairy	Polyploid	4
JCM_1614	Chr 07	gene-KMAR_70199	KMAR_70199	protein SSO2	BAP73483.1	439448	440306	302900	459099	4	859	859	Pop8	B	Dairy	Polyploid	4
JCM_1614	Chr 07	gene-KMAR_70200	KMAR_70200	fatty acid synthase subunit alpha	BAP73484.1	442146	447831	302900	459099	4	5686	5686	Pop8	B	Dairy	Polyploid	4
JCM_1614	Chr 07	gene-KMAR_70201	KMAR_70201	conserved hypothetical protein	BAP73485.1	450228	451344	302900	459099	4	1117	1117	Pop8	B	Dairy	Polyploid	4
JCM_1614	Chr 07	gene-KMAR_70202	KMAR_70202	hypothetical protein KLMA_70221	BAP73486.1	452221	452788	302900	459099	4	568	568	Pop8	B	Dairy	Polyploid	4
JCM_1614	Chr 07	gene-KMAR_70203	KMAR_70203	mRNA-capping enzyme subunit beta	BAP73487.1	453411	455064	302900	459099	4	1654	1654	Pop8	B	Dairy	Polyploid	4
JCM_1614	Chr 07	gene-KMAR_70204	KMAR_70204	dolichyl-phosphate beta-glucosyltransferase	BAP73488.1	455212	456160	302900	459099	4	949	949	Pop8	B	Dairy	Polyploid	4
JCM_1614	Chr 07	gene-KMAR_70205	KMAR_70205	protein SPT21	BAP73489.1	456555	458484	302900	459099	4	1930	1930	Pop8	B	Dairy	Polyploid	4
JCM_1614	Chr 07	gene-KMAR_70206	KMAR_70206	[NU+] prion formation protein 1	BAP73490.1	459636	463200	459200	519899	4	3565	3565	Pop8	B	Dairy	Polyploid	4
JCM_1614	Chr 07	gene-KMAR_70207	KMAR_70207	uncharacterized protein YMR178W	BAP73491.1	463380	464238	459200	519899	4	859	859	Pop8	B	Dairy	Polyploid	4
JCM_1614	Chr 07	gene-KMAR_70208	KMAR_70208	UPF0368 protein YPL225W	BAP73492.1	464488	464926	459200	519899	4	439	439	Pop8	B	Dairy	Polyploid	4
JCM_1614	Chr 07	gene-KMAR_70209	KMAR_70209	mitochondrial metal transporter 1	BAP73493.1	465073	466573	459200	519899	4	1501	1501	Pop8	B	Dairy	Polyploid	4
JCM_1614	Chr 07	gene-KMAR_70210	KMAR_70210	protein ECM5	BAP73494.1	467649	472068	459200	519899	4	4420	4420	Pop8	B	Dairy	Polyploid	4
JCM_1614	Chr 07	gene-KMAR_70211	KMAR_70211	hypothetical protein KLMA_70230	BAP73495.1	473463	474087	459200	519899	4	625	625	Pop8	B	Dairy	Polyploid	4
JCM_1614	Chr 07	gene-KMAR_70212	KMAR_70212	tubulin gamma chain	BAP73496.1	475155	476568	459200	519899	4	1414	1414	Pop8	B	Dairy	Polyploid	4
JCM_1614	Chr 07	gene-KMAR_70213	KMAR_70213	protein LDB17	BAP73497.1	476767	478315	459200	519899	4	1549	1549	Pop8	B	Dairy	Polyploid	4
JCM_1614	Chr 07	gene-KMAR_70214	KMAR_70214	26S proteasome regulatory subunit RPN5	BAP73498.1	479273	480599	459200	519899	4	1327	1327	Pop8	B	Dairy	Polyploid	4
JCM_1614	Chr 07	gene-KMAR_70215	KMAR_70215	probable nucleolar complex protein 14	BAP73499.1	481280	483767	459200	519899	4	2488	2488	Pop8	B	Dairy	Polyploid	4
JCM_1614	Chr 07	gene-KMAR_70216	KMAR_70216	autophagy-related protein 9	BAP73500.1	483811	486532	459200	519899	4	2722	2722	Pop8	B	Dairy	Polyploid	4
JCM_1614	Chr 07	gene-KMAR_70217	KMAR_70217	DNA-directed RNA polymerase III subunit RPC4	BAP73501.1	486936	488178	459200	519899	4	1243	1243	Pop8	B	Dairy	Polyploid	4
JCM_1614	Chr 07	gene-KMAR_70218	KMAR_70218	something about silencing protein 10	BAP73502.1	488589	490419	459200	519899	4	1831	1831	Pop8	B	Dairy	Polyploid	4
JCM_1614	Chr 07	gene-KMAR_70219	KMAR_70219	mutS protein homolog 5	BAP73503.1	490506	493221	459200	519899	4	2716	2716	Pop8	B	Dairy	Polyploid	4
JCM_1614	Chr 07	gene-KMAR_70220	KMAR_70220	G2/mitotic-specific cyclin-4	BAP73504.1	493645	495004	459200	519899	4	1360	1360	Pop8	B	Dairy	Polyploid	4
JCM_1614	Chr 07	gene-KMAR_70221	KMAR_70221	alpha-1 2-mannosyltransferase	BAP73505.1	496326	498141	459200	519899	4	1816	1816	Pop8	B	Dairy	Polyploid	4
JCM_1614	Chr 07	gene-KMAR_70222	KMAR_70222	conserved hypothetical protein	BAP73506.1	499238	501488	459200	519899	4	2251	2251	Pop8	B	Dairy	Polyploid	4
JCM_1614	Chr 07	gene-KMAR_70223	KMAR_70223	uncharacterized protein YDR391C	BAP73507.1	502811	503540	459200	519899	4	730	730	Pop8	B	Dairy	Polyploid	4
JCM_1614	Chr 07	gene-KMAR_70225	KMAR_70225	uncharacterized protein YDL157C	BAP73509.1	506142	506469	459200	519899	4	328	328	Pop8	B	Dairy	Polyploid	4
JCM_1614	Chr 07	gene-KMAR_70226	KMAR_70226	serine/threonine-protein kinase STE7	BAP73510.1	506729	508214	459200	519899	4	1486	1486	Pop8	B	Dairy	Polyploid	4
JCM_1614	Chr 07	gene-KMAR_70227	KMAR_70227	ATP-dependent RNA helicase DHH1	BAP73511.1	509457	511041	459200	519899	4	1585	1585	Pop8	B	Dairy	Polyploid	4
JCM_1614	Chr 07	gene-KMAR_70228	KMAR_70228	purine nucleoside phosphorylase	BAP73512.1	512167	513088	459200	519899	4	922	922	Pop8	B	Dairy	Polyploid	4
JCM_1614	Chr 07	gene-KMAR_70229	KMAR_70229	protein transport protein SEC13	BAP73513.1	513364	514270	459200	519899	4	907	907	Pop8	B	Dairy	Polyploid	4
JCM_1614	Chr 07	gene-KMAR_70230	KMAR_70230	ERAD-associated E3 ubiquitin-protein ligase component HRD3	BAP73514.1	514668	517113	459200	519899	4	2446	2446	Pop8	B	Dairy	Polyploid	4
JCM_1614	Chr 07	gene-KMAR_70231	KMAR_70231	conserved hypothetical protein	BAP73515.1	517429	518644	459200	519899	4	1216	1216	Pop8	B	Dairy	Polyploid	4
JCM_1614	Chr 07	gene-KMAR_70234	KMAR_70234	oxysterol-binding protein homolog 3	BAP73518.1	530708	533783	525300	645399	4	3076	3076	Pop8	B	Dairy	Polyploid	4
JCM_1614	Chr 07	gene-KMAR_70235	KMAR_70235	inorganic phosphate transporter	BAP73519.1	535305	537024	525300	645399	4	1720	1720	Pop8	B	Dairy	Polyploid	4
JCM_1614	Chr 07	gene-KMAR_70236	KMAR_70236	tubulin alpha-1 chain	BAP73520.1	538970	539702	525300	645399	4	733	733	Pop8	B	Dairy	Polyploid	4
JCM_1614	Chr 07	gene-KMAR_70237	KMAR_70237	D-arabinono-1	BAP73521.1	540496	542077	525300	645399	4	1582	1582	Pop8	B	Dairy	Polyploid	4
JCM_1614	Chr 07	gene-KMAR_70238	KMAR_70238	uncharacterized oxidoreductase YML125C	BAP73522.1	542522	543455	525300	645399	4	934	934	Pop8	B	Dairy	Polyploid	4
JCM_1614	Chr 07	gene-KMAR_70239	KMAR_70239	ubiquitin ligase complex F-box protein UFO1	BAP73523.1	543556	545482	525300	645399	4	1927	1927	Pop8	B	Dairy	Polyploid	4
JCM_1614	Chr 07	gene-KMAR_70240	KMAR_70240	origin recognition complex subunit 4	BAP73524.1	545924	547559	525300	645399	4	1636	1636	Pop8	B	Dairy	Polyploid	4
JCM_1614	Chr 07	gene-KMAR_70241	KMAR_70241	eukaryotic translation initiation factor 4B	BAP73525.1	548087	549419	525300	645399	4	1333	1333	Pop8	B	Dairy	Polyploid	4
JCM_1614	Chr 07	gene-KMAR_70242	KMAR_70242	protein FMP27	BAP73526.1	550565	558404	525300	645399	4	7840	7840	Pop8	B	Dairy	Polyploid	4
JCM_1614	Chr 07	gene-KMAR_70243	KMAR_70243	hypothetical protein KLMA_70267	BAP73527.1	558737	562220	525300	645399	4	3484	3484	Pop8	B	Dairy	Polyploid	4
JCM_1614	Chr 07	gene-KMAR_70244	KMAR_70244	GTP-binding protein Rho1	BAP73528.1	563166	563793	525300	645399	4	628	628	Pop8	B	Dairy	Polyploid	4
JCM_1614	Chr 07	gene-KMAR_70245	KMAR_70245	40S ribosomal protein MRP2	BAP73529.1	564472	564820	525300	645399	4	349	349	Pop8	B	Dairy	Polyploid	4
JCM_1614	Chr 07	gene-KMAR_70246	KMAR_70246	uncharacterized protein C1F7.10	BAP73530.1	565074	565902	525300	645399	4	829	829	Pop8	B	Dairy	Polyploid	4
JCM_1614	Chr 07	gene-KMAR_70247	KMAR_70247	phosphoadenosine phosphosulfate reductase	BAP73531.1	566266	567058	525300	645399	4	793	793	Pop8	B	Dairy	Polyploid	4
JCM_1614	Chr 07	gene-KMAR_70248	KMAR_70248	mediator of RNA polymerase II transcription subunit 10	BAP73532.1	567665	568118	525300	645399	4	454	454	Pop8	B	Dairy	Polyploid	4
JCM_1614	Chr 07	gene-KMAR_70249	KMAR_70249	WD repeat-containing protein JIP5	BAP73533.1	568432	569998	525300	645399	4	1567	1567	Pop8	B	Dairy	Polyploid	4
JCM_1614	Chr 07	gene-KMAR_70250	KMAR_70250	hypothetical protein KLMA_70275	BAP73534.1	571223	572849	525300	645399	4	1627	1627	Pop8	B	Dairy	Polyploid	4
JCM_1614	Chr 07	gene-KMAR_70251	KMAR_70251	PWWP domain-containing protein YLR455W	BAP73535.1	573220	574291	525300	645399	4	1072	1072	Pop8	B	Dairy	Polyploid	4
JCM_1614	Chr 07	gene-KMAR_70252	KMAR_70252	pyridoxamine 5'-phosphate oxidase homolog	BAP73536.1	574733	575318	525300	645399	4	586	586	Pop8	B	Dairy	Polyploid	4
JCM_1614	Chr 07	gene-KMAR_70253	KMAR_70253	vacuolar protein sorting-associated protein 4	BAP73537.1	575467	576766	525300	645399	4	1300	1300	Pop8	B	Dairy	Polyploid	4
JCM_1614	Chr 07	gene-KMAR_70254	KMAR_70254	asparagine synthetase [glutamine-hydrolyzing] 1	BAP73538.1	577130	578852	525300	645399	4	1723	1723	Pop8	B	Dairy	Polyploid	4
JCM_1614	Chr 07	gene-KMAR_70255	KMAR_70255	nucleolar complex protein 4	BAP73539.1	580091	581660	525300	645399	4	1570	1570	Pop8	B	Dairy	Polyploid	4
JCM_1614	Chr 07	gene-KMAR_70256	KMAR_70256	serine/threonine-protein phosphatase T	BAP73540.1	581929	583468	525300	645399	4	1540	1540	Pop8	B	Dairy	Polyploid	4
JCM_1614	Chr 07	gene-KMAR_70257	KMAR_70257	ribosomal RNA-processing protein 15	BAP73541.1	583670	584441	525300	645399	4	772	772	Pop8	B	Dairy	Polyploid	4
JCM_1614	Chr 07	gene-KMAR_70258	KMAR_70258	kinesin-like protein KAR3	BAP73542.1	584929	587002	525300	645399	4	2074	2074	Pop8	B	Dairy	Polyploid	4
JCM_1614	Chr 07	gene-KMAR_70259	KMAR_70259	lysophosphatidylcholine acyltransferase	BAP73543.1	587324	588533	525300	645399	4	1210	1210	Pop8	B	Dairy	Polyploid	4
JCM_1614	Chr 07	gene-KMAR_70260	KMAR_70260	vacuolar protein sorting-associated protein 66	BAP73544.1	588802	589660	525300	645399	4	859	859	Pop8	B	Dairy	Polyploid	4
JCM_1614	Chr 07	gene-KMAR_70261	KMAR_70261	uncharacterized protein YGR122W	BAP73545.1	589669	590842	525300	645399	4	1174	1174	Pop8	B	Dairy	Polyploid	4
JCM_1614	Chr 07	gene-KMAR_70262	KMAR_70262	ammonium transporter MEP3	BAP73546.1	592153	593509	525300	645399	4	1357	1357	Pop8	B	Dairy	Polyploid	4
JCM_1614	Chr 07	gene-KMAR_70263	KMAR_70263	ribosomal RNA-processing protein 9	BAP73547.1	596752	598549	525300	645399	4	1798	1798	Pop8	B	Dairy	Polyploid	4
JCM_1614	Chr 07	gene-KMAR_70264	KMAR_70264	DNA polymerase alpha-binding protein	BAP73548.1	598845	601695	525300	645399	4	2851	2851	Pop8	B	Dairy	Polyploid	4
JCM_1614	Chr 07	gene-KMAR_70265	KMAR_70265	conserved oligomeric Golgi complex subunit 2	BAP73549.1	602108	602840	525300	645399	4	733	733	Pop8	B	Dairy	Polyploid	4
JCM_1614	Chr 07	gene-KMAR_70266	KMAR_70266	KLTH0G19426p	BAP73550.1	602992	605596	525300	645399	4	2605	2605	Pop8	B	Dairy	Polyploid	4
JCM_1614	Chr 07	gene-KMAR_70267	KMAR_70267	nucleoporin NUP57	BAP73551.1	606128	607796	525300	645399	4	1669	1669	Pop8	B	Dairy	Polyploid	4
JCM_1614	Chr 07	gene-KMAR_70268	KMAR_70268	hypothetical protein KLMA_70294	BAP73552.1	607839	608619	525300	645399	4	781	781	Pop8	B	Dairy	Polyploid	4
JCM_1614	Chr 07	gene-KMAR_70269	KMAR_70269	transcription factor IWS1	BAP73553.1	609363	610461	525300	645399	4	1099	1099	Pop8	B	Dairy	Polyploid	4
JCM_1614	Chr 07	gene-KMAR_70270	KMAR_70270	uncharacterized protein YGR117C	BAP73554.1	612418	613840	525300	645399	4	1423	1423	Pop8	B	Dairy	Polyploid	4
JCM_1614	Chr 07	gene-KMAR_70271	KMAR_70271	N-terminal acetyltransferase B complex catalytic subunit NAT3	BAP73555.1	614329	614923	525300	645399	4	595	595	Pop8	B	Dairy	Polyploid	4
JCM_1614	Chr 07	gene-KMAR_70272	KMAR_70272	protein SCD6	BAP73556.1	615017	615995	525300	645399	4	979	979	Pop8	B	Dairy	Polyploid	4
JCM_1614	Chr 07	gene-KMAR_70273	KMAR_70273	peroxisomal adenine nucleotide transporter 1	BAP73557.1	616908	617988	525300	645399	4	1081	1081	Pop8	B	Dairy	Polyploid	4
JCM_1614	Chr 07	gene-KMAR_70274	KMAR_70274	LETM1 domain-containing protein YLH47	BAP73558.1	618392	619769	525300	645399	4	1378	1378	Pop8	B	Dairy	Polyploid	4
JCM_1614	Chr 07	gene-KMAR_70275	KMAR_70275	probable 6-phosphofructo-2-kinase/fructose-2%2C6-biphosphatase	BAP73559.1	620743	621526	525300	645399	4	784	784	Pop8	B	Dairy	Polyploid	4
JCM_1614	Chr 07	gene-KMAR_70276	KMAR_70276	transcription elongation factor SPT6	BAP73560.1	622293	626676	525300	645399	4	4384	4384	Pop8	B	Dairy	Polyploid	4
JCM_1614	Chr 07	gene-KMAR_70277	KMAR_70277	copper transport protein CTR1	BAP73561.1	627159	628218	525300	645399	4	1060	1060	Pop8	B	Dairy	Polyploid	4
JCM_1614	Chr 07	gene-KMAR_70278	KMAR_70278	DASH complex subunit DAM1	BAP73562.1	628742	629792	525300	645399	4	1051	1051	Pop8	B	Dairy	Polyploid	4
JCM_1614	Chr 07	gene-KMAR_70279	KMAR_70279	cytochrome oxidase assembly protein SHY1	BAP73563.1	630271	631378	525300	645399	4	1108	1108	Pop8	B	Dairy	Polyploid	4
JCM_1614	Chr 07	gene-KMAR_70280	KMAR_70280	37S ribosomal protein S5	BAP73564.1	631801	632686	525300	645399	4	886	886	Pop8	B	Dairy	Polyploid	4
JCM_1614	Chr 07	gene-KMAR_70281	KMAR_70281	conserved hypothetical protein	BAP73565.1	634875	636069	525300	645399	4	1195	1195	Pop8	B	Dairy	Polyploid	4
JCM_1614	Chr 07	gene-KMAR_70282	KMAR_70282	mitochondrial respiratory chain complexes assembly protein AFG3	BAP73566.1	640231	642571	525300	645399	4	2341	2341	Pop8	B	Dairy	Polyploid	4
JCM_1614	Chr 07	gene-KMAR_70283	KMAR_70283	microtubule integrity protein mal3	BAP73567.1	642798	643641	525300	645399	4	844	844	Pop8	B	Dairy	Polyploid	4
JCM_1614	Chr 07	gene-KMAR_70284	KMAR_70284	long-chain-fatty-acid-CoA ligase 2	BAP73568.1	644015	646274	525300	645399	4	2260	1385	Pop8	B	Dairy	Polyploid	4
JCM_1614	Chr 07	gene-KMAR_70285	KMAR_70285	protoporphyrinogen oxidase	BAP73569.1	647503	649117	647200	740699	4	1615	1615	Pop8	B	Dairy	Polyploid	4
JCM_1614	Chr 07	gene-KMAR_70286	KMAR_70286	pre-mRNA-splicing factor ATP-dependent RNA helicase PRP22	BAP73570.1	649340	652679	647200	740699	4	3340	3340	Pop8	B	Dairy	Polyploid	4
JCM_1614	Chr 07	gene-KMAR_70287	KMAR_70287	proteasome component C11	BAP73571.1	653001	653589	647200	740699	4	589	589	Pop8	B	Dairy	Polyploid	4
JCM_1614	Chr 07	gene-KMAR_70288	KMAR_70288	DNA primase small subunit	BAP73572.1	653944	655261	647200	740699	4	1318	1318	Pop8	B	Dairy	Polyploid	4
JCM_1614	Chr 07	gene-KMAR_70289	KMAR_70289	uncharacterized glycosyl hydrolase YIR007W	BAP73573.1	655625	657842	647200	740699	4	2218	2218	Pop8	B	Dairy	Polyploid	4
JCM_1614	Chr 07	gene-KMAR_70290	KMAR_70290	mitochondrial distribution and morphology protein 38	BAP73574.1	658566	660363	647200	740699	4	1798	1798	Pop8	B	Dairy	Polyploid	4
JCM_1614	Chr 07	gene-KMAR_70291	KMAR_70291	conserved hypothetical membrane protein	BAP73575.1	660937	661567	647200	740699	4	631	631	Pop8	B	Dairy	Polyploid	4
JCM_1614	Chr 07	gene-KMAR_70292	KMAR_70292	ribonuclease P protein subunit RPR2	BAP73576.1	661816	662263	647200	740699	4	448	448	Pop8	B	Dairy	Polyploid	4
JCM_1614	Chr 07	gene-KMAR_70293	KMAR_70293	mitochondrial import protein 1	BAP73577.1	662429	662873	647200	740699	4	445	445	Pop8	B	Dairy	Polyploid	4
JCM_1614	Chr 07	gene-KMAR_70294	KMAR_70294	proteasome component PRE6	BAP73578.1	663453	664218	647200	740699	4	766	766	Pop8	B	Dairy	Polyploid	4
JCM_1614	Chr 07	gene-KMAR_70295	KMAR_70295	uncharacterized protein YOL036W	BAP73579.1	664774	667255	647200	740699	4	2482	2482	Pop8	B	Dairy	Polyploid	4
JCM_1614	Chr 07	gene-KMAR_70296	KMAR_70296	transcriptional activator of sulfur metabolism	BAP73580.1	667612	668494	647200	740699	4	883	883	Pop8	B	Dairy	Polyploid	4
JCM_1614	Chr 07	gene-KMAR_70297	KMAR_70297	mitogen-activated protein kinase SLT2/MPK1	BAP73581.1	669789	671343	647200	740699	4	1555	1555	Pop8	B	Dairy	Polyploid	4
JCM_1614	Chr 07	gene-KMAR_70298	KMAR_70298	serine/threonine-protein kinase VPS15	BAP73582.1	671590	675829	647200	740699	4	4240	4240	Pop8	B	Dairy	Polyploid	4
JCM_1614	Chr 07	gene-KMAR_70299	KMAR_70299	sporulation-specific mitogen-activated protein kinase SMK1	BAP73583.1	676452	677772	647200	740699	4	1321	1321	Pop8	B	Dairy	Polyploid	4
JCM_1614	Chr 07	gene-KMAR_70300	KMAR_70300	uncharacterized protein YBR096W	BAP73584.1	678148	678841	647200	740699	4	694	694	Pop8	B	Dairy	Polyploid	4
JCM_1614	Chr 07	gene-KMAR_70301	KMAR_70301	transcriptional regulatory protein RXT2	BAP73585.1	679449	680565	647200	740699	4	1117	1117	Pop8	B	Dairy	Polyploid	4
JCM_1614	Chr 07	gene-KMAR_70302	KMAR_70302	TTL domain-containing protein YBR094W	BAP73586.1	680721	682875	647200	740699	4	2155	2155	Pop8	B	Dairy	Polyploid	4
JCM_1614	Chr 07	gene-KMAR_70303	KMAR_70303	mitochondrial import inner membrane translocase subunit TIM12	BAP73587.1	683162	683486	647200	740699	4	325	325	Pop8	B	Dairy	Polyploid	4
JCM_1614	Chr 07	gene-KMAR_70304	KMAR_70304	proliferating cell nuclear antigen	BAP73588.1	685976	686753	647200	740699	4	778	778	Pop8	B	Dairy	Polyploid	4
JCM_1614	Chr 07	gene-KMAR_70305	KMAR_70305	N-alpha-acetyltransferase 30	BAP73589.1	686849	687488	647200	740699	4	640	640	Pop8	B	Dairy	Polyploid	4
JCM_1614	Chr 07	gene-KMAR_70306	KMAR_70306	autophagy-related protein 11	BAP73590.1	687914	691169	647200	740699	4	3256	3256	Pop8	B	Dairy	Polyploid	4
JCM_1614	Chr 07	gene-KMAR_70307	KMAR_70307	probable NADPH reductase TAH18	BAP73591.1	691186	693061	647200	740699	4	1876	1876	Pop8	B	Dairy	Polyploid	4
JCM_1614	Chr 07	gene-KMAR_70308	KMAR_70308	phenylalanyl-tRNA synthetase	BAP73592.1	693448	694864	647200	740699	4	1417	1417	Pop8	B	Dairy	Polyploid	4
JCM_1614	Chr 07	gene-KMAR_70309	KMAR_70309	54S ribosomal protein L16	BAP73593.1	695276	695942	647200	740699	4	667	667	Pop8	B	Dairy	Polyploid	4
JCM_1614	Chr 07	gene-KMAR_70310	KMAR_70310	replication factor C subunit 5	BAP73594.1	696022	697090	647200	740699	4	1069	1069	Pop8	B	Dairy	Polyploid	4
JCM_1614	Chr 07	gene-KMAR_70311	KMAR_70311	AP-2 complex subunit alpha	BAP73595.1	697373	700253	647200	740699	4	2881	2881	Pop8	B	Dairy	Polyploid	4
JCM_1614	Chr 07	gene-KMAR_70312	KMAR_70312	UPF0001 protein YBL036C	BAP73596.1	700324	701122	647200	740699	4	799	799	Pop8	B	Dairy	Polyploid	4
JCM_1614	Chr 07	gene-KMAR_70313	KMAR_70313	hypothetical protein KLMA_70344	BAP73597.1	702155	704864	647200	740699	4	2710	2710	Pop8	B	Dairy	Polyploid	4
JCM_1614	Chr 07	gene-KMAR_70314	KMAR_70314	DNA polymerase alpha subunit B	BAP73598.1	704981	706910	647200	740699	4	1930	1930	Pop8	B	Dairy	Polyploid	4
JCM_1614	Chr 07	gene-KMAR_70315	KMAR_70315	protein STU1	BAP73599.1	707119	711547	647200	740699	4	4429	4429	Pop8	B	Dairy	Polyploid	4
JCM_1614	Chr 07	gene-KMAR_70316	KMAR_70316	GTP cyclohydrolase-2	BAP73600.1	712618	713617	647200	740699	4	1000	1000	Pop8	B	Dairy	Polyploid	4
JCM_1614	Chr 07	gene-KMAR_70317	KMAR_70317	KH domain-containing protein YBL032W	BAP73601.1	714432	715548	647200	740699	4	1117	1117	Pop8	B	Dairy	Polyploid	4
JCM_1614	Chr 07	gene-KMAR_70318	KMAR_70318	mitotic spindle-associated protein SHE1	BAP73602.1	716262	717471	647200	740699	4	1210	1210	Pop8	B	Dairy	Polyploid	4
JCM_1614	Chr 07	gene-KMAR_70319	KMAR_70319	ADP%2CATP carrier protein	BAP73603.1	718583	719501	647200	740699	4	919	919	Pop8	B	Dairy	Polyploid	4
JCM_1614	Chr 07	gene-KMAR_70320	KMAR_70320	hypothetical protein KLMA_70356	BAP73604.1	722256	723186	647200	740699	4	931	931	Pop8	B	Dairy	Polyploid	4
JCM_1614	Chr 07	gene-KMAR_70321	KMAR_70321	UPF0642 protein YBL028C	BAP73605.1	723521	723860	647200	740699	4	340	340	Pop8	B	Dairy	Polyploid	4
JCM_1614	Chr 07	gene-KMAR_70322	KMAR_70322	60S ribosomal protein L19	BAP73606.1	725303	725804	647200	740699	4	502	502	Pop8	B	Dairy	Polyploid	4
JCM_1614	Chr 07	gene-KMAR_70323	KMAR_70323	c-1-tetrahydrofolate synthase	BAP73607.1	726891	729813	647200	740699	4	2923	2923	Pop8	B	Dairy	Polyploid	4
JCM_1614	Chr 07	gene-KMAR_70324	KMAR_70324	conserved hypothetical protein	BAP73608.1	730299	732309	647200	740699	4	2011	2011	Pop8	B	Dairy	Polyploid	4
JCM_1614	Chr 07	gene-KMAR_70325	KMAR_70325	ribosome biogenesis protein MAK21	BAP73609.1	734143	737164	647200	740699	4	3022	3022	Pop8	B	Dairy	Polyploid	4
JCM_1614	Chr 07	gene-KMAR_70326	KMAR_70326	conserved hypothetical protein	BAP73610.1	738391	739720	647200	740699	4	1330	1330	Pop8	B	Dairy	Polyploid	4
JCM_1614	Chr 07	gene-KMAR_70327	KMAR_70327	ubiquitin-conjugating enzyme E2 4	BAP73611.1	743068	743530	740700	767399	4	463	463	Pop8	B	Dairy	Polyploid	4
JCM_1614	Chr 07	gene-KMAR_70328	KMAR_70328	transcriptional activator SPT7	BAP73612.1	744429	748416	740700	767399	4	3988	3988	Pop8	B	Dairy	Polyploid	4
JCM_1614	Chr 07	gene-KMAR_70329	KMAR_70329	protein OS-9 homolog	BAP73613.1	748523	749825	740700	767399	4	1303	1303	Pop8	B	Dairy	Polyploid	4
JCM_1614	Chr 07	gene-KMAR_70330	KMAR_70330	uncharacterized protein YDR056C	BAP73614.1	750081	750672	740700	767399	4	592	592	Pop8	B	Dairy	Polyploid	4
JCM_1614	Chr 07	gene-KMAR_70331	KMAR_70331	hydroxyacyl-thioester dehydratase type 2	BAP73615.1	750901	751720	740700	767399	4	820	820	Pop8	B	Dairy	Polyploid	4
JCM_1614	Chr 07	gene-KMAR_70332	KMAR_70332	inositol-pentakisphosphate 2-kinase	BAP73616.1	751716	752556	740700	767399	4	841	841	Pop8	B	Dairy	Polyploid	4
JCM_1614	Chr 07	gene-KMAR_70333	KMAR_70333	deoxyhypusine synthase	BAP73617.1	752865	754005	740700	767399	4	1141	1141	Pop8	B	Dairy	Polyploid	4
JCM_1614	Chr 07	gene-KMAR_70334	KMAR_70334	methyltransferase OMS1	BAP73618.1	754502	755804	740700	767399	4	1303	1303	Pop8	B	Dairy	Polyploid	4
JCM_1614	Chr 07	gene-KMAR_70335	KMAR_70335	exosome complex component RRP4	BAP73619.1	755946	757017	740700	767399	4	1072	1072	Pop8	B	Dairy	Polyploid	4
JCM_1614	Chr 07	gene-KMAR_70336	KMAR_70336	tRNA (guanine-N(1)-)-methyltransferase	BAP73620.1	757254	758763	740700	767399	4	1510	1510	Pop8	B	Dairy	Polyploid	4
JCM_1614	Chr 07	gene-KMAR_70337	KMAR_70337	PHO85 cyclin-5	BAP73621.1	759634	760312	740700	767399	4	679	679	Pop8	B	Dairy	Polyploid	4
JCM_1614	Chr 07	gene-KMAR_70338	KMAR_70338	ADP-ribosylation factor-like protein 3	BAP73622.1	760623	761223	740700	767399	4	601	601	Pop8	B	Dairy	Polyploid	4
JCM_1614	Chr 07	gene-KMAR_70339	KMAR_70339	repressible alkaline phosphatase	BAP73623.1	761691	763332	740700	767399	4	1642	1642	Pop8	B	Dairy	Polyploid	4
JCM_1614	Chr 07	gene-KMAR_70340	KMAR_70340	mannan polymerase complexes subunit MNN9	BAP73624.1	763463	764642	740700	767399	4	1180	1180	Pop8	B	Dairy	Polyploid	4
JCM_1614	Chr 07	gene-KMAR_70341	KMAR_70341	nucleus export protein BRR6	BAP73625.1	765199	765571	740700	767399	4	373	373	Pop8	B	Dairy	Polyploid	4
JCM_1614	Chr 07	gene-KMAR_70342	KMAR_70342	protein RAI1	BAP73626.1	765611	766778	740700	767399	4	1168	1168	Pop8	B	Dairy	Polyploid	4
JCM_1614	Chr 07	gene-KMAR_70344	KMAR_70344	peptide transporter PTR2	BAP73628.1	770762	772655	770900	772099	7	1894	1200	Pop8	B	Dairy	Polyploid	7
JCM_1614	Chr 07	gene-KMAR_70344	KMAR_70344	peptide transporter PTR2	BAP73628.1	770762	772655	771700	775299	5	1894	956	Pop8	B	Dairy	Polyploid	5
JCM_1614	Chr 07	gene-KMAR_70346	KMAR_70346	GABA-specific permease	BAP73630.1	778615	780352	776200	940253	4	1738	1738	Pop8	B	Dairy	Polyploid	4
JCM_1614	Chr 07	gene-KMAR_70347	KMAR_70347	pantoate-beta-alanine ligase	BAP73631.1	782799	783735	776200	940253	4	937	937	Pop8	B	Dairy	Polyploid	4
JCM_1614	Chr 07	gene-KMAR_70348	KMAR_70348	probable kinetochore protein NDC80	BAP73632.1	784174	786205	776200	940253	4	2032	2032	Pop8	B	Dairy	Polyploid	4
JCM_1614	Chr 07	gene-KMAR_70349	KMAR_70349	DNA repair helicase RAD25	BAP73633.1	786562	789163	776200	940253	4	2602	2602	Pop8	B	Dairy	Polyploid	4
JCM_1614	Chr 07	gene-KMAR_70350	KMAR_70350	suppressor protein SRP40	BAP73634.1	790020	791190	776200	940253	4	1171	1171	Pop8	B	Dairy	Polyploid	4
JCM_1614	Chr 07	gene-KMAR_70351	KMAR_70351	peroxisomal membrane protein LPX1	BAP73635.1	792263	793490	776200	940253	4	1228	1228	Pop8	B	Dairy	Polyploid	4
JCM_1614	Chr 07	gene-KMAR_70352	KMAR_70352	hypothetical protein KLMA_70393	BAP73636.1	793931	795191	776200	940253	4	1261	1261	Pop8	B	Dairy	Polyploid	4
JCM_1614	Chr 07	gene-KMAR_70353	KMAR_70353	paxillin-like protein 1	BAP73637.1	795673	797794	776200	940253	4	2122	2122	Pop8	B	Dairy	Polyploid	4
JCM_1614	Chr 07	gene-KMAR_70354	KMAR_70354	tRNA pseudouridine synthase 4	BAP73638.1	798557	799781	776200	940253	4	1225	1225	Pop8	B	Dairy	Polyploid	4
JCM_1614	Chr 07	gene-KMAR_70355	KMAR_70355	stretch-activated cation channel MID1	BAP73639.1	799851	801504	776200	940253	4	1654	1654	Pop8	B	Dairy	Polyploid	4
JCM_1614	Chr 07	gene-KMAR_70356	KMAR_70356	replication factor C subunit 3	BAP73640.1	801821	802826	776200	940253	4	1006	1006	Pop8	B	Dairy	Polyploid	4
JCM_1614	Chr 07	gene-KMAR_70357	KMAR_70357	PHO85 cyclin-1	BAP73641.1	803452	804304	776200	940253	4	853	853	Pop8	B	Dairy	Polyploid	4
JCM_1614	Chr 07	gene-KMAR_70358	KMAR_70358	protein CAF40	BAP73642.1	807857	809096	776200	940253	4	1240	1240	Pop8	B	Dairy	Polyploid	4
JCM_1614	Chr 07	gene-KMAR_70359	KMAR_70359	coatomer subunit gamma	BAP73643.1	809572	812437	776200	940253	4	2866	2866	Pop8	B	Dairy	Polyploid	4
JCM_1614	Chr 07	gene-KMAR_70360	KMAR_70360	phosphatidylglycerol/phosphatidylinositol transfer protein	BAP73644.1	812797	813313	776200	940253	4	517	517	Pop8	B	Dairy	Polyploid	4
JCM_1614	Chr 07	gene-KMAR_70361	KMAR_70361	succinate dehydrogenase assembly factor 2	BAP73645.1	813676	814270	776200	940253	4	595	595	Pop8	B	Dairy	Polyploid	4
JCM_1614	Chr 07	gene-KMAR_70362	KMAR_70362	FAD synthetase	BAP73646.1	814977	816057	776200	940253	4	1081	1081	Pop8	B	Dairy	Polyploid	4
JCM_1614	Chr 07	gene-KMAR_70363	KMAR_70363	mitochondrial transcription factor 2	BAP73647.1	816169	817378	776200	940253	4	1210	1210	Pop8	B	Dairy	Polyploid	4
JCM_1614	Chr 07	gene-KMAR_70364	KMAR_70364	protein NBA1	BAP73648.1	817743	819516	776200	940253	4	1774	1774	Pop8	B	Dairy	Polyploid	4
JCM_1614	Chr 07	gene-KMAR_70365	KMAR_70365	mitochondrial aspartate-glutamate transporter AGC1	BAP73649.1	819982	822709	776200	940253	4	2728	2728	Pop8	B	Dairy	Polyploid	4
JCM_1614	Chr 07	gene-KMAR_70366	KMAR_70366	zinc finger protein YPR022C	BAP73650.1	823511	826682	776200	940253	4	3172	3172	Pop8	B	Dairy	Polyploid	4
JCM_1614	Chr 07	gene-KMAR_70367	KMAR_70367	chromatin modification-related protein EAF3	BAP73651.1	827541	828669	776200	940253	4	1129	1129	Pop8	B	Dairy	Polyploid	4
JCM_1614	Chr 07	gene-KMAR_70368	KMAR_70368	casein kinase I homolog 3	BAP73652.1	829629	831063	776200	940253	4	1435	1435	Pop8	B	Dairy	Polyploid	4
JCM_1614	Chr 07	gene-KMAR_70369	KMAR_70369	protein DSE1	BAP73653.1	832203	833919	776200	940253	4	1717	1717	Pop8	B	Dairy	Polyploid	4
JCM_1614	Chr 07	gene-KMAR_70370	KMAR_70370	e3 ubiquitin-protein ligase RSP5	BAP73654.1	835457	837971	776200	940253	4	2515	2515	Pop8	B	Dairy	Polyploid	4
JCM_1614	Chr 07	gene-KMAR_70371	KMAR_70371	multicopy suppressor of pop two	BAP73655.1	839210	841940	776200	940253	4	2731	2731	Pop8	B	Dairy	Polyploid	4
JCM_1614	Chr 07	gene-KMAR_70372	KMAR_70372	ribosome biogenesis protein NSA2	BAP73656.1	843282	844068	776200	940253	4	787	787	Pop8	B	Dairy	Polyploid	4
JCM_1614	Chr 07	gene-KMAR_70373	KMAR_70373	U3 small nucleolar ribonucleoprotein protein LCP5	BAP73657.1	844481	845498	776200	940253	4	1018	1018	Pop8	B	Dairy	Polyploid	4
JCM_1614	Chr 07	gene-KMAR_70374	KMAR_70374	uncharacterized protein YER128W	BAP73658.1	845637	846267	776200	940253	4	631	631	Pop8	B	Dairy	Polyploid	4
JCM_1614	Chr 07	gene-KMAR_70375	KMAR_70375	pumilio domain-containing protein YJL010C	BAP73659.1	846506	848528	776200	940253	4	2023	2023	Pop8	B	Dairy	Polyploid	4
JCM_1614	Chr 07	gene-KMAR_70376	KMAR_70376	uncharacterized protein MRP8	BAP73660.1	848631	849306	776200	940253	4	676	676	Pop8	B	Dairy	Polyploid	4
JCM_1614	Chr 07	gene-KMAR_70377	KMAR_70377	protein LTV1	BAP73661.1	849653	851138	776200	940253	4	1486	1486	Pop8	B	Dairy	Polyploid	4
JCM_1614	Chr 07	gene-KMAR_70378	KMAR_70378	hypothetical conserved protein	BAP73662.1	852545	853130	776200	940253	4	586	586	Pop8	B	Dairy	Polyploid	4
JCM_1614	Chr 07	gene-KMAR_70379	KMAR_70379	DUP super family	BAP73663.1	853454	854054	776200	940253	4	601	601	Pop8	B	Dairy	Polyploid	4
JCM_1614	Chr 07	gene-KMAR_70380	KMAR_70380	hypothetical conserved protein	BAP73664.1	854354	854933	776200	940253	4	580	580	Pop8	B	Dairy	Polyploid	4
JCM_1614	Chr 07	gene-KMAR_70381	KMAR_70381	hypothetical protein	BAP73665.1	855179	855812	776200	940253	4	634	634	Pop8	B	Dairy	Polyploid	4
JCM_1614	Chr 07	gene-KMAR_70382	KMAR_70382	26S protease regulatory subunit 7 homolog	BAP73666.1	855958	857383	776200	940253	4	1426	1426	Pop8	B	Dairy	Polyploid	4
JCM_1614	Chr 07	gene-KMAR_70383	KMAR_70383	vacuolar amino acid transporter 3	BAP73667.1	857740	859435	776200	940253	4	1696	1696	Pop8	B	Dairy	Polyploid	4
JCM_1614	Chr 07	gene-KMAR_70384	KMAR_70384	uncharacterized protein MBB1	BAP73668.1	860011	860317	776200	940253	4	307	307	Pop8	B	Dairy	Polyploid	4
JCM_1614	Chr 07	gene-KMAR_70385	KMAR_70385	peroxisomal hydratase-dehydrogenase-epimerase	BAP73669.1	861159	863919	776200	940253	4	2761	2761	Pop8	B	Dairy	Polyploid	4
JCM_1614	Chr 07	gene-KMAR_70386	KMAR_70386	alpha-1%2C2 mannosyltransferase KTR1	BAP73670.1	864881	866135	776200	940253	4	1255	1255	Pop8	B	Dairy	Polyploid	4
JCM_1614	Chr 07	gene-KMAR_70387	KMAR_70387	conserved hypothetical protein	BAP73671.1	867533	872450	776200	940253	4	4918	4918	Pop8	B	Dairy	Polyploid	4
JCM_1614	Chr 07	gene-KMAR_70388	KMAR_70388	mitochondrial 2-methylisocitrate lyase	BAP73672.1	874357	876076	776200	940253	4	1720	1720	Pop8	B	Dairy	Polyploid	4
JCM_1614	Chr 07	gene-KMAR_70389	KMAR_70389	hypothetical protein KLMA_70430	BAP73673.1	877126	878272	776200	940253	4	1147	1147	Pop8	B	Dairy	Polyploid	4
JCM_1614	Chr 07	gene-KMAR_70390	KMAR_70390	hypothetical protein KLMA_70431	BAP73674.1	879487	880864	776200	940253	4	1378	1378	Pop8	B	Dairy	Polyploid	4
JCM_1614	Chr 07	gene-KMAR_70391	KMAR_70391	uncharacterized protein YFR007W	BAP73675.1	881145	882216	776200	940253	4	1072	1072	Pop8	B	Dairy	Polyploid	4
JCM_1614	Chr 07	gene-KMAR_70392	KMAR_70392	conserved hypothetical protein	BAP73676.1	882528	884631	776200	940253	4	2104	2104	Pop8	B	Dairy	Polyploid	4
JCM_1614	Chr 07	gene-KMAR_70393	KMAR_70393	uncharacterized protein YDL144C	BAP73677.1	885265	886309	776200	940253	4	1045	1045	Pop8	B	Dairy	Polyploid	4
JCM_1614	Chr 07	gene-KMAR_70394	KMAR_70394	probable electron transfer flavoprotein subunit alpha	BAP73678.1	886577	887612	776200	940253	4	1036	1036	Pop8	B	Dairy	Polyploid	4
JCM_1614	Chr 07	gene-KMAR_70395	KMAR_70395	putative sulfate transporter YPR003C	BAP73679.1	888085	890206	776200	940253	4	2122	2122	Pop8	B	Dairy	Polyploid	4
JCM_1614	Chr 07	gene-KMAR_70396	KMAR_70396	uncharacterized peptidase YFR006W	BAP73680.1	890840	892394	776200	940253	4	1555	1555	Pop8	B	Dairy	Polyploid	4
JCM_1614	Chr 07	gene-KMAR_70397	KMAR_70397	pre-mRNA-splicing factor SAD1	BAP73681.1	893065	894508	776200	940253	4	1444	1444	Pop8	B	Dairy	Polyploid	4
JCM_1614	Chr 07	gene-KMAR_70398	KMAR_70398	26S proteasome regulatory subunit RPN11	BAP73682.1	894548	895484	776200	940253	4	937	937	Pop8	B	Dairy	Polyploid	4
JCM_1614	Chr 07	gene-KMAR_70399	KMAR_70399	type 1 phosphatases regulator YPI1	BAP73683.1	895910	896366	776200	940253	4	457	457	Pop8	B	Dairy	Polyploid	4
JCM_1614	Chr 07	gene-KMAR_70400	KMAR_70400	nucleoporin NIC96	BAP73684.1	896546	899105	776200	940253	4	2560	2560	Pop8	B	Dairy	Polyploid	4
JCM_1614	Chr 07	gene-KMAR_70401	KMAR_70401	probable 2-methylcitrate dehydratase	BAP73685.1	899588	901175	776200	940253	4	1588	1588	Pop8	B	Dairy	Polyploid	4
JCM_1614	Chr 07	gene-KMAR_70402	KMAR_70402	citrate synthase 3	BAP73686.1	902168	903593	776200	940253	4	1426	1426	Pop8	B	Dairy	Polyploid	4
JCM_1614	Chr 07	gene-KMAR_70403	KMAR_70403	60S ribosomal subunit assembly/export protein LOC1	BAP73687.1	904734	905358	776200	940253	4	625	625	Pop8	B	Dairy	Polyploid	4
JCM_1614	Chr 07	gene-KMAR_70404	KMAR_70404	histone acetyltransferase type B catalytic subunit	BAP73688.1	906606	907782	776200	940253	4	1177	1177	Pop8	B	Dairy	Polyploid	4
JCM_1614	Chr 07	gene-KMAR_70405	KMAR_70405	vacuolar-sorting protein SNF8	BAP73689.1	908047	908746	776200	940253	4	700	700	Pop8	B	Dairy	Polyploid	4
JCM_1614	Chr 07	gene-KMAR_70406	KMAR_70406	tRNA pseudouridine synthase 3	BAP73690.1	908841	910194	776200	940253	4	1354	1354	Pop8	B	Dairy	Polyploid	4
JCM_1614	Chr 07	gene-KMAR_70407	KMAR_70407	ATP-dependent rRNA helicase SPB4	BAP73691.1	910539	912333	776200	940253	4	1795	1795	Pop8	B	Dairy	Polyploid	4
JCM_1614	Chr 07	gene-KMAR_70408	KMAR_70408	NEDD8-activating enzyme E1 regulatory subunit	BAP73692.1	912367	913735	776200	940253	4	1369	1369	Pop8	B	Dairy	Polyploid	4
JCM_1614	Chr 07	gene-KMAR_70409	KMAR_70409	sphingolipid long chain base-responsive protein LSP1	BAP73693.1	914721	915678	776200	940253	4	958	958	Pop8	B	Dairy	Polyploid	4
JCM_1614	Chr 07	gene-KMAR_70410	KMAR_70410	ice-structuring glycoprotein	BAP73694.1	917987	921911	776200	940253	4	3925	3925	Pop8	B	Dairy	Polyploid	4
JCM_1614	Chr 07	gene-KMAR_70411	KMAR_70411	hypothetical protein KLMA_70455	BAP73695.1	922510	923335	776200	940253	4	826	826	Pop8	B	Dairy	Polyploid	4
JCM_1614	Chr 07	gene-KMAR_70412	KMAR_70412	ferric reductase transmembrane component 4	BAP73696.1	924343	926539	776200	940253	4	2197	2197	Pop8	B	Dairy	Polyploid	4
JCM_1614	Chr 07	gene-KMAR_70413	KMAR_70413	putative monooxygenase yxeK	BAP73697.1	928497	930036	776200	940253	4	1540	1540	Pop8	B	Dairy	Polyploid	4
JCM_1614	Chr 07	gene-KMAR_70414	KMAR_70414	probable transporter MCH2	BAP73698.1	931654	933085	776200	940253	4	1432	1432	Pop8	B	Dairy	Polyploid	4
JCM_1614	Chr 07	gene-KMAR_70415	KMAR_70415	hypothetical protein KLMA_70460	BAP73699.1	933692	935690	776200	940253	4	1999	1999	Pop8	B	Dairy	Polyploid	4
JCM_1614	Chr 07	gene-KMAR_70416	KMAR_70416	flocculation protein FLO5	BAP73700.1	937288	938134	776200	940253	4	847	847	Pop8	B	Dairy	Polyploid	4
JCM_1614	Chr 07	gene-KMAR_70417	KMAR_70417	flocculation protein FLO5	BAP73701.1	939388	940075	776200	940253	4	688	688	Pop8	B	Dairy	Polyploid	4
JCM_1614	Chr 08	gene-KMAR_80102	KMAR_80102	peroxisomal membrane protein PEX14	BAP73803.1	254233	255286	253800	255099	4	1054	867	Pop8	B	Dairy	Polyploid	4
JCM_1614	Chr 08	gene-KMAR_80172	KMAR_80172	quinidine resistance protein 2	BAP73873.1	389810	391730	389600	392499	4	1921	1921	Pop8	B	Dairy	Polyploid	4
JCM_1614	Chr 08	gene-KMAR_80173	KMAR_80173	uncharacterized oxidoreductase YJR096W	BAP73874.1	393400	394273	393000	398299	5	874	874	Pop8	B	Dairy	Polyploid	5
JCM_1614	Chr 08	gene-KMAR_80174	KMAR_80174	hypothetical protein	BAP73875.1	395618	396116	393000	398299	5	499	499	Pop8	B	Dairy	Polyploid	5
JCM_1614	Chr 08	gene-KMAR_80175	KMAR_80175	succinate/fumarate mitochondrial transporter	BAP73876.1	396828	397743	393000	398299	5	916	916	Pop8	B	Dairy	Polyploid	5
JCM_1614	Chr 08	gene-KMAR_80176	KMAR_80176	carbamoyl-phosphate synthase arginine-specific large chain	BAP73877.1	399863	403217	397900	443499	4	3355	3355	Pop8	B	Dairy	Polyploid	4
JCM_1614	Chr 08	gene-KMAR_80177	KMAR_80177	probable transporter MCH4	BAP73878.1	404139	405678	397900	443499	4	1540	1540	Pop8	B	Dairy	Polyploid	4
JCM_1614	Chr 08	gene-KMAR_80178	KMAR_80178	uncharacterized sulfatase PB10D8.02c	BAP73879.1	406439	408107	397900	443499	4	1669	1669	Pop8	B	Dairy	Polyploid	4
JCM_1614	Chr 08	gene-KMAR_80179	KMAR_80179	zuotin	BAP73880.1	408444	409746	397900	443499	4	1303	1303	Pop8	B	Dairy	Polyploid	4
JCM_1614	Chr 08	gene-KMAR_80180	KMAR_80180	ER-derived vesicles protein ERV29	BAP73881.1	410416	411334	397900	443499	4	919	919	Pop8	B	Dairy	Polyploid	4
JCM_1614	Chr 08	gene-KMAR_80181	KMAR_80181	protein GLC8	BAP73882.1	412109	412715	397900	443499	4	607	607	Pop8	B	Dairy	Polyploid	4
JCM_1614	Chr 08	gene-KMAR_80182	KMAR_80182	uncharacterized protein YMR310C	BAP73883.1	413323	414577	397900	443499	4	1255	1255	Pop8	B	Dairy	Polyploid	4
JCM_1614	Chr 08	gene-KMAR_80183	KMAR_80183	protein BGL2	BAP73884.1	415019	415958	397900	443499	4	940	940	Pop8	B	Dairy	Polyploid	4
JCM_1614	Chr 08	gene-KMAR_80184	KMAR_80184	eukaryotic translation initiation factor 3 subunit C	BAP73885.1	416714	419174	397900	443499	4	2461	2461	Pop8	B	Dairy	Polyploid	4
JCM_1614	Chr 08	gene-KMAR_80185	KMAR_80185	conserved hypothetical protein containing HMG-box super family	BAP73886.1	419951	421901	397900	443499	4	1951	1951	Pop8	B	Dairy	Polyploid	4
JCM_1614	Chr 08	gene-KMAR_80186	KMAR_80186	oligomycin resistance ATP-dependent permease YOR1	BAP73887.1	424407	428769	397900	443499	4	4363	4363	Pop8	B	Dairy	Polyploid	4
JCM_1614	Chr 08	gene-KMAR_80187	KMAR_80187	uncharacterized transcriptional regulatory protein YCR106W	BAP73888.1	431030	434165	397900	443499	4	3136	3136	Pop8	B	Dairy	Polyploid	4
JCM_1614	Chr 08	gene-KMAR_80188	KMAR_80188	uncharacterized transcriptional regulatory protein YCR106W	BAP73889.1	434443	437032	397900	443499	4	2590	2590	Pop8	B	Dairy	Polyploid	4
JCM_1614	Chr 08	gene-KMAR_80189	KMAR_80189	hypothetical protein	BAP73890.1	437289	439044	397900	443499	4	1756	1756	Pop8	B	Dairy	Polyploid	4
JCM_1614	Chr 08	gene-KMAR_80190	KMAR_80190	importin subunit beta-3	BAP73891.1	439591	442864	397900	443499	4	3274	3274	Pop8	B	Dairy	Polyploid	4
JCM_1614	Chr 08	gene-KMAR_80193	KMAR_80193	beta-1%2C3-glucanosyltransferase	BAP73894.1	446997	448704	445100	623299	4	1708	1708	Pop8	B	Dairy	Polyploid	4
JCM_1614	Chr 08	gene-KMAR_80194	KMAR_80194	1%2C3-beta-glucan synthase component FKS3	BAP73895.1	450007	455335	445100	623299	4	5329	5329	Pop8	B	Dairy	Polyploid	4
JCM_1614	Chr 08	gene-KMAR_80195	KMAR_80195	probable family 17 glucosidase SCW4	BAP73896.1	456946	458080	445100	623299	4	1135	1135	Pop8	B	Dairy	Polyploid	4
JCM_1614	Chr 08	gene-KMAR_80196	KMAR_80196	pre-mRNA-splicing factor CWC22	BAP73897.1	458588	460178	445100	623299	4	1591	1591	Pop8	B	Dairy	Polyploid	4
JCM_1614	Chr 08	gene-KMAR_80197	KMAR_80197	uncharacterized protein YGR277C	BAP73898.1	460397	461270	445100	623299	4	874	874	Pop8	B	Dairy	Polyploid	4
JCM_1614	Chr 08	gene-KMAR_80198	KMAR_80198	ubiquitin carboxyl-terminal hydrolase 15	BAP73899.1	461339	464852	445100	623299	4	3514	3514	Pop8	B	Dairy	Polyploid	4
JCM_1614	Chr 08	gene-KMAR_80199	KMAR_80199	mitochondrial escape protein 2	BAP73900.1	465485	467930	445100	623299	4	2446	2446	Pop8	B	Dairy	Polyploid	4
JCM_1614	Chr 08	gene-KMAR_80200	KMAR_80200	protein MKT1	BAP73901.1	468341	470696	445100	623299	4	2356	2356	Pop8	B	Dairy	Polyploid	4
JCM_1614	Chr 08	gene-KMAR_80201	KMAR_80201	dolichyl-diphosphooligosaccharide-protein glycosyltransferase subunit 3	BAP73902.1	471343	472381	445100	623299	4	1039	1039	Pop8	B	Dairy	Polyploid	4
JCM_1614	Chr 08	gene-KMAR_80202	KMAR_80202	tricalbin-1	BAP73903.1	473076	476598	445100	623299	4	3523	3523	Pop8	B	Dairy	Polyploid	4
JCM_1614	Chr 08	gene-KMAR_80203	KMAR_80203	DNA topoisomerase 2	BAP73904.1	477414	481764	445100	623299	4	4351	4351	Pop8	B	Dairy	Polyploid	4
JCM_1614	Chr 08	gene-KMAR_80204	KMAR_80204	GTP-binding protein RHO2	BAP73905.1	482440	483004	445100	623299	4	565	565	Pop8	B	Dairy	Polyploid	4
JCM_1614	Chr 08	gene-KMAR_80205	KMAR_80205	stress response protein NST1	BAP73906.1	483617	487436	445100	623299	4	3820	3820	Pop8	B	Dairy	Polyploid	4
JCM_1614	Chr 08	gene-KMAR_80206	KMAR_80206	calcium channel YVC1	BAP73907.1	488844	490875	445100	623299	4	2032	2032	Pop8	B	Dairy	Polyploid	4
JCM_1614	Chr 08	gene-KMAR_80207	KMAR_80207	UPF0586 protein YNL092W	BAP73908.1	490924	492139	445100	623299	4	1216	1216	Pop8	B	Dairy	Polyploid	4
JCM_1614	Chr 08	gene-KMAR_80208	KMAR_80208	vacuolar protein sorting-associated protein 21	BAP73909.1	492494	493121	445100	623299	4	628	628	Pop8	B	Dairy	Polyploid	4
JCM_1614	Chr 08	gene-KMAR_80209	KMAR_80209	protein phosphatase 2C homolog 5	BAP73910.1	493538	495191	445100	623299	4	1654	1654	Pop8	B	Dairy	Polyploid	4
JCM_1614	Chr 08	gene-KMAR_80210	KMAR_80210	translation machinery-associated protein 46	BAP73911.1	496070	497117	445100	623299	4	1048	1048	Pop8	B	Dairy	Polyploid	4
JCM_1614	Chr 08	gene-KMAR_80211	KMAR_80211	actin patch protein 1	BAP73912.1	497394	499095	445100	623299	4	1702	1702	Pop8	B	Dairy	Polyploid	4
JCM_1614	Chr 08	gene-KMAR_80212	KMAR_80212	protein ECM3	BAP73913.1	500784	502425	445100	623299	4	1642	1642	Pop8	B	Dairy	Polyploid	4
JCM_1614	Chr 08	gene-KMAR_80213	KMAR_80213	uncharacterized protein YOR093C	BAP73914.1	502658	507557	445100	623299	4	4900	4900	Pop8	B	Dairy	Polyploid	4
JCM_1614	Chr 08	gene-KMAR_80214	KMAR_80214	ADP-ribosylation factor 3	BAP73915.1	509259	509808	445100	623299	4	550	550	Pop8	B	Dairy	Polyploid	4
JCM_1614	Chr 08	gene-KMAR_80215	KMAR_80215	ribose-5-phosphate isomerase	BAP73916.1	510365	511184	445100	623299	4	820	820	Pop8	B	Dairy	Polyploid	4
JCM_1614	Chr 08	gene-KMAR_80216	KMAR_80216	nucleoporin NUP1	BAP73917.1	514836	517881	445100	623299	4	3046	3046	Pop8	B	Dairy	Polyploid	4
JCM_1614	Chr 08	gene-KMAR_80217	KMAR_80217	alpha-1%2C2-mannosyltransferase	BAP73918.1	518861	520091	445100	623299	4	1231	1231	Pop8	B	Dairy	Polyploid	4
JCM_1614	Chr 08	gene-KMAR_80218	KMAR_80218	mitochondrial carnitine carrier	BAP73919.1	520292	521468	445100	623299	4	1177	1177	Pop8	B	Dairy	Polyploid	4
JCM_1614	Chr 08	gene-KMAR_80219	KMAR_80219	transcriptional regulatory protein PHO23	BAP73920.1	522402	523632	445100	623299	4	1231	1231	Pop8	B	Dairy	Polyploid	4
JCM_1614	Chr 08	gene-KMAR_80220	KMAR_80220	hypothetical protein KLMA_80228	BAP73921.1	524609	525203	445100	623299	4	595	595	Pop8	B	Dairy	Polyploid	4
JCM_1614	Chr 08	gene-KMAR_80221	KMAR_80221	dolichyl-diphosphooligosaccharide protein glycosyltransferase subunit OST2	BAP73922.1	525970	526345	445100	623299	4	376	376	Pop8	B	Dairy	Polyploid	4
JCM_1614	Chr 08	gene-KMAR_80222	KMAR_80222	putative tyrosine-protein phosphatase OCA1	BAP73923.1	526687	527341	445100	623299	4	655	655	Pop8	B	Dairy	Polyploid	4
JCM_1614	Chr 08	gene-KMAR_80223	KMAR_80223	[PSI+] induction protein 2	BAP73924.1	527841	528720	445100	623299	4	880	880	Pop8	B	Dairy	Polyploid	4
JCM_1614	Chr 08	gene-KMAR_80224	KMAR_80224	uncharacterized protein YNL100W	BAP73925.1	528897	529620	445100	623299	4	724	724	Pop8	B	Dairy	Polyploid	4
JCM_1614	Chr 08	gene-KMAR_80225	KMAR_80225	vacuolar amino acid transporter 4	BAP73926.1	530023	532198	445100	623299	4	2176	2176	Pop8	B	Dairy	Polyploid	4
JCM_1614	Chr 08	gene-KMAR_80226	KMAR_80226	DNA polymerase alpha catalytic subunit A	BAP73927.1	532901	537203	445100	623299	4	4303	4303	Pop8	B	Dairy	Polyploid	4
JCM_1614	Chr 08	gene-KMAR_80227	KMAR_80227	syntaxin VAM3	BAP73928.1	537731	538517	445100	623299	4	787	787	Pop8	B	Dairy	Polyploid	4
JCM_1614	Chr 08	gene-KMAR_80228	KMAR_80228	transcriptional activator of sulfur metabolism MET4	BAP73929.1	538606	540745	445100	623299	4	2140	2140	Pop8	B	Dairy	Polyploid	4
JCM_1614	Chr 08	gene-KMAR_80229	KMAR_80229	hypothetical protein	BAP73930.1	541957	543415	445100	623299	4	1459	1459	Pop8	B	Dairy	Polyploid	4
JCM_1614	Chr 08	gene-KMAR_80230	KMAR_80230	uncharacterized protein YOR352W	BAP73931.1	544106	545156	445100	623299	4	1051	1051	Pop8	B	Dairy	Polyploid	4
JCM_1614	Chr 08	gene-KMAR_80231	KMAR_80231	hypothetical protein	BAP73932.1	545277	547854	445100	623299	4	2578	2578	Pop8	B	Dairy	Polyploid	4
JCM_1614	Chr 08	gene-KMAR_80232	KMAR_80232	cytochrome c heme lyase	BAP73933.1	548796	549660	445100	623299	4	865	865	Pop8	B	Dairy	Polyploid	4
JCM_1614	Chr 08	gene-KMAR_80233	KMAR_80233	meiotic sister-chromatid recombination protein 6	BAP73934.1	549961	552076	445100	623299	4	2116	2116	Pop8	B	Dairy	Polyploid	4
JCM_1614	Chr 08	gene-KMAR_80234	KMAR_80234	G1/S-specific cyclin CLN3	BAP73935.1	557349	558624	445100	623299	4	1276	1276	Pop8	B	Dairy	Polyploid	4
JCM_1614	Chr 08	gene-KMAR_80235	KMAR_80235	jmjC domain-containing protein 4	BAP73936.1	559773	561330	445100	623299	4	1558	1558	Pop8	B	Dairy	Polyploid	4
JCM_1614	Chr 08	gene-KMAR_80236	KMAR_80236	protein GDS1	BAP73937.1	562466	563849	445100	623299	4	1384	1384	Pop8	B	Dairy	Polyploid	4
JCM_1614	Chr 08	gene-KMAR_80237	KMAR_80237	probable electron transfer flavoprotein-ubiquinone oxidoreductase	BAP73938.1	564531	566490	445100	623299	4	1960	1960	Pop8	B	Dairy	Polyploid	4
JCM_1614	Chr 08	gene-KMAR_80238	KMAR_80238	cell division control protein 24	BAP73939.1	566786	569078	445100	623299	4	2293	2293	Pop8	B	Dairy	Polyploid	4
JCM_1614	Chr 08	gene-KMAR_80239	KMAR_80239	ER-derived vesicles protein ERV46	BAP73940.1	569595	570819	445100	623299	4	1225	1225	Pop8	B	Dairy	Polyploid	4
JCM_1614	Chr 08	gene-KMAR_80240	KMAR_80240	nuclear polyadenylated RNA-binding protein 4	BAP73941.1	571402	573148	445100	623299	4	1747	1747	Pop8	B	Dairy	Polyploid	4
JCM_1614	Chr 08	gene-KMAR_80241	KMAR_80241	tRNA guanosine-2'-O-methyltransferase TRM11	BAP73942.1	574204	575518	445100	623299	4	1315	1315	Pop8	B	Dairy	Polyploid	4
JCM_1614	Chr 08	gene-KMAR_80242	KMAR_80242	GTP-binding protein YPT11	BAP73943.1	575792	576890	445100	623299	4	1099	1099	Pop8	B	Dairy	Polyploid	4
JCM_1614	Chr 08	gene-KMAR_80243	KMAR_80243	UPF0364 protein YMR027W	BAP73944.1	577693	579052	445100	623299	4	1360	1360	Pop8	B	Dairy	Polyploid	4
JCM_1614	Chr 08	gene-KMAR_80244	KMAR_80244	protein MPE1	BAP73945.1	579133	580480	445100	623299	4	1348	1348	Pop8	B	Dairy	Polyploid	4
JCM_1614	Chr 08	gene-KMAR_80245	KMAR_80245	transcription initiation factor IIA small subunit	BAP73946.1	580727	581069	445100	623299	4	343	343	Pop8	B	Dairy	Polyploid	4
JCM_1614	Chr 08	gene-KMAR_80246	KMAR_80246	type 2A phosphatase-associated protein 42	BAP73947.1	581323	582493	445100	623299	4	1171	1171	Pop8	B	Dairy	Polyploid	4
JCM_1614	Chr 08	gene-KMAR_80247	KMAR_80247	nucleoporin NUP120	BAP73948.1	582502	585541	445100	623299	4	3040	3040	Pop8	B	Dairy	Polyploid	4
JCM_1614	Chr 08	gene-KMAR_80248	KMAR_80248	factor arrest protein 8	BAP73949.1	586082	587816	445100	623299	4	1735	1735	Pop8	B	Dairy	Polyploid	4
JCM_1614	Chr 08	gene-KMAR_80249	KMAR_80249	translationally-controlled tumor protein homolog	BAP73950.1	588316	588820	445100	623299	4	505	505	Pop8	B	Dairy	Polyploid	4
JCM_1614	Chr 08	gene-KMAR_80250	KMAR_80250	hypothetical protein	BAP73951.1	589224	590067	445100	623299	4	844	844	Pop8	B	Dairy	Polyploid	4
JCM_1614	Chr 08	gene-KMAR_80251	KMAR_80251	uncharacterized protein YKL054C	BAP73952.1	590442	592452	445100	623299	4	2011	2011	Pop8	B	Dairy	Polyploid	4
JCM_1614	Chr 08	gene-KMAR_80252	KMAR_80252	DASH complex subunit ASK1	BAP73953.1	593961	594684	445100	623299	4	724	724	Pop8	B	Dairy	Polyploid	4
JCM_1614	Chr 08	gene-KMAR_80253	KMAR_80253	protein SFK1	BAP73954.1	595856	596867	445100	623299	4	1012	1012	Pop8	B	Dairy	Polyploid	4
JCM_1614	Chr 08	gene-KMAR_80254	KMAR_80254	uncharacterized protein YMR031C	BAP73955.1	597047	599531	445100	623299	4	2485	2485	Pop8	B	Dairy	Polyploid	4
JCM_1614	Chr 08	gene-KMAR_80255	KMAR_80255	cytokinesis protein 2	BAP73956.1	600957	602868	445100	623299	4	1912	1912	Pop8	B	Dairy	Polyploid	4
JCM_1614	Chr 08	gene-KMAR_80256	KMAR_80256	histone H3-like centromeric protein CSE4	BAP73957.1	603026	603605	445100	623299	4	580	580	Pop8	B	Dairy	Polyploid	4
JCM_1614	Chr 08	gene-KMAR_80257	KMAR_80257	actin-like protein ARP9	BAP73958.1	603871	605236	445100	623299	4	1366	1366	Pop8	B	Dairy	Polyploid	4
JCM_1614	Chr 08	gene-KMAR_80258	KMAR_80258	probable serine/threonine-protein kinase YOL100W	BAP73959.1	605400	608319	445100	623299	4	2920	2920	Pop8	B	Dairy	Polyploid	4
JCM_1614	Chr 08	gene-KMAR_80259	KMAR_80259	hypothetical protein KLMA_80266	BAP73960.1	609052	609709	445100	623299	4	658	658	Pop8	B	Dairy	Polyploid	4
JCM_1614	Chr 08	gene-KMAR_80260	KMAR_80260	ADIPOR-like receptor IZH1	BAP73961.1	610448	611396	445100	623299	4	949	949	Pop8	B	Dairy	Polyploid	4
JCM_1614	Chr 08	gene-KMAR_80261	KMAR_80261	protein FMP36	BAP73962.1	611821	612169	445100	623299	4	349	349	Pop8	B	Dairy	Polyploid	4
JCM_1614	Chr 08	gene-KMAR_80262	KMAR_80262	tRNA 2'-phosphotransferase	BAP73963.1	612530	613244	445100	623299	4	715	715	Pop8	B	Dairy	Polyploid	4
JCM_1614	Chr 08	gene-KMAR_80263	KMAR_80263	37S ribosomal protein RSM28	BAP73964.1	613611	614559	445100	623299	4	949	949	Pop8	B	Dairy	Polyploid	4
JCM_1614	Chr 08	gene-KMAR_80264	KMAR_80264	vacuolar protein sorting-associated protein 3	BAP73965.1	614651	617282	445100	623299	4	2632	2632	Pop8	B	Dairy	Polyploid	4
JCM_1614	Chr 08	gene-KMAR_80265	KMAR_80265	pumilio homology domain family member 6	BAP73966.1	617494	619468	445100	623299	4	1975	1975	Pop8	B	Dairy	Polyploid	4
JCM_1614	Chr 08	gene-KMAR_80266	KMAR_80266	myo-inositol transporter 2	BAP73967.1	619999	621718	445100	623299	4	1720	1720	Pop8	B	Dairy	Polyploid	4
JCM_1614	Chr 08	gene-KMAR_80279	KMAR_80279	iron-sulfur assembly protein 2	BAP73980.1	641698	642286	641600	739199	4	589	589	Pop8	B	Dairy	Polyploid	4
JCM_1614	Chr 08	gene-KMAR_80280	KMAR_80280	hypothetical protein KLMA_80288	BAP73981.1	642296	642911	641600	739199	4	616	616	Pop8	B	Dairy	Polyploid	4
JCM_1614	Chr 08	gene-KMAR_80281	KMAR_80281	uncharacterized protein YBR108W	BAP73982.1	643306	645997	641600	739199	4	2692	2692	Pop8	B	Dairy	Polyploid	4
JCM_1614	Chr 08	gene-KMAR_80282	KMAR_80282	calmodulin	BAP73983.1	646088	646532	641600	739199	4	445	445	Pop8	B	Dairy	Polyploid	4
JCM_1614	Chr 08	gene-KMAR_80283	KMAR_80283	chitobiosyldiphosphodolichol beta-mannosyltransferase	BAP73984.1	647182	648538	641600	739199	4	1357	1357	Pop8	B	Dairy	Polyploid	4
JCM_1614	Chr 08	gene-KMAR_80284	KMAR_80284	histone deacetylase HOS1	BAP73985.1	648528	649842	641600	739199	4	1315	1315	Pop8	B	Dairy	Polyploid	4
JCM_1614	Chr 08	gene-KMAR_80285	KMAR_80285	spermidine synthase	BAP73986.1	650269	651151	641600	739199	4	883	883	Pop8	B	Dairy	Polyploid	4
JCM_1614	Chr 08	gene-KMAR_80286	KMAR_80286	mediator of RNA polymerase II transcription subunit 1	BAP73987.1	651998	653300	641600	739199	4	1303	1303	Pop8	B	Dairy	Polyploid	4
JCM_1614	Chr 08	gene-KMAR_80287	KMAR_80287	ADP-ribose pyrophosphatase	BAP73988.1	653776	654451	641600	739199	4	676	676	Pop8	B	Dairy	Polyploid	4
JCM_1614	Chr 08	gene-KMAR_80288	KMAR_80288	general transcriptional corepressor CYC8	BAP73989.1	655458	658914	641600	739199	4	3457	3457	Pop8	B	Dairy	Polyploid	4
JCM_1614	Chr 08	gene-KMAR_80289	KMAR_80289	DNA repair protein RAD16	BAP73990.1	660364	662614	641600	739199	4	2251	2251	Pop8	B	Dairy	Polyploid	4
JCM_1614	Chr 08	gene-KMAR_80290	KMAR_80290	L-aminoadipate-semialdehyde dehydrogenase	BAP73991.1	662746	666907	641600	739199	4	4162	4162	Pop8	B	Dairy	Polyploid	4
JCM_1614	Chr 08	gene-KMAR_80291	KMAR_80291	general negative regulator of transcription subunit 5	BAP73992.1	667802	669599	641600	739199	4	1798	1798	Pop8	B	Dairy	Polyploid	4
JCM_1614	Chr 08	gene-KMAR_80292	KMAR_80292	low molecular weight phosphotyrosine protein phosphatase	BAP73993.1	669775	670252	641600	739199	4	478	478	Pop8	B	Dairy	Polyploid	4
JCM_1614	Chr 08	gene-KMAR_80293	KMAR_80293	transketolase	BAP73994.1	670619	672659	641600	739199	4	2041	2041	Pop8	B	Dairy	Polyploid	4
JCM_1614	Chr 08	gene-KMAR_80294	KMAR_80294	protein OPY2	BAP73995.1	673500	674796	641600	739199	4	1297	1297	Pop8	B	Dairy	Polyploid	4
JCM_1614	Chr 08	gene-KMAR_80295	KMAR_80295	conserved hypothetical protein	BAP73996.1	676714	677560	641600	739199	4	847	847	Pop8	B	Dairy	Polyploid	4
JCM_1614	Chr 08	gene-KMAR_80296	KMAR_80296	alcohol dehydrogenase III	BAP73997.1	679004	680132	641600	739199	4	1129	1129	Pop8	B	Dairy	Polyploid	4
JCM_1614	Chr 08	gene-KMAR_80297	KMAR_80297	hypothetical protein KLMA_80307	BAP73998.1	680702	681200	641600	739199	4	499	499	Pop8	B	Dairy	Polyploid	4
JCM_1614	Chr 08	gene-KMAR_80298	KMAR_80298	mannose 6-phosphate receptor-like protein 1	BAP73999.1	681979	683029	641600	739199	4	1051	1051	Pop8	B	Dairy	Polyploid	4
JCM_1614	Chr 08	gene-KMAR_80299	KMAR_80299	elongation factor 1-alpha	BAP74000.1	684720	686097	641600	739199	4	1378	1378	Pop8	B	Dairy	Polyploid	4
JCM_1614	Chr 08	gene-KMAR_80300	KMAR_80300	U1 small nuclear ribonucleoprotein A	BAP74001.1	686667	687543	641600	739199	4	877	877	Pop8	B	Dairy	Polyploid	4
JCM_1614	Chr 08	gene-KMAR_80301	KMAR_80301	cytochrome B pre-mRNA-processing protein 6	BAP74002.1	687729	688200	641600	739199	4	472	472	Pop8	B	Dairy	Polyploid	4
JCM_1614	Chr 08	gene-KMAR_80302	KMAR_80302	glycyl-tRNA synthetase 1	BAP74003.1	688512	690513	641600	739199	4	2002	2002	Pop8	B	Dairy	Polyploid	4
JCM_1614	Chr 08	gene-KMAR_80303	KMAR_80303	spliceosomal protein DIB1	BAP74004.1	690989	691421	641600	739199	4	433	433	Pop8	B	Dairy	Polyploid	4
JCM_1614	Chr 08	gene-KMAR_80304	KMAR_80304	54S ribosomal protein L36	BAP74005.1	691713	692220	641600	739199	4	508	508	Pop8	B	Dairy	Polyploid	4
JCM_1614	Chr 08	gene-KMAR_80305	KMAR_80305	transcription factor tau 95 kDa subunit	BAP74006.1	692547	694404	641600	739199	4	1858	1858	Pop8	B	Dairy	Polyploid	4
JCM_1614	Chr 08	gene-KMAR_80306	KMAR_80306	protein phosphatase 2C homolog 4	BAP74007.1	694748	695963	641600	739199	4	1216	1216	Pop8	B	Dairy	Polyploid	4
JCM_1614	Chr 08	gene-KMAR_80307	KMAR_80307	trehalose-6-phosphate synthase	BAP74008.1	696477	697995	641600	739199	4	1519	1519	Pop8	B	Dairy	Polyploid	4
JCM_1614	Chr 08	gene-KMAR_80308	KMAR_80308	putative amidase C550.07	BAP74009.1	699263	700976	641600	739199	4	1714	1714	Pop8	B	Dairy	Polyploid	4
JCM_1614	Chr 08	gene-KMAR_80309	KMAR_80309	uncharacterized protein YMR252C	BAP74010.1	701086	701455	641600	739199	4	370	370	Pop8	B	Dairy	Polyploid	4
JCM_1614	Chr 08	gene-KMAR_80310	KMAR_80310	conserved hypothetical protein	BAP74011.1	701755	702388	641600	739199	4	634	634	Pop8	B	Dairy	Polyploid	4
JCM_1614	Chr 08	gene-KMAR_80311	KMAR_80311	uncharacterized protein YOL053W	BAP74012.1	702635	703685	641600	739199	4	1051	1051	Pop8	B	Dairy	Polyploid	4
JCM_1614	Chr 08	gene-KMAR_80312	KMAR_80312	RING finger protein PSH1	BAP74013.1	705193	706255	641600	739199	4	1063	1063	Pop8	B	Dairy	Polyploid	4
JCM_1614	Chr 08	gene-KMAR_80313	KMAR_80313	protein PET111	BAP74014.1	706680	709017	641600	739199	4	2338	2338	Pop8	B	Dairy	Polyploid	4
JCM_1614	Chr 08	gene-KMAR_80314	KMAR_80314	uncharacterized protein YMR258C	BAP74015.1	709551	711204	641600	739199	4	1654	1654	Pop8	B	Dairy	Polyploid	4
JCM_1614	Chr 08	gene-KMAR_80315	KMAR_80315	uncharacterized protein YMR259C	BAP74016.1	711787	716017	641600	739199	4	4231	4231	Pop8	B	Dairy	Polyploid	4
JCM_1614	Chr 08	gene-KMAR_80316	KMAR_80316	RNA polymerase II transcription factor B subunit 4	BAP74017.1	716483	717479	641600	739199	4	997	997	Pop8	B	Dairy	Polyploid	4
JCM_1614	Chr 08	gene-KMAR_80317	KMAR_80317	zinc finger protein 511	BAP74018.1	717521	717914	641600	739199	4	394	394	Pop8	B	Dairy	Polyploid	4
JCM_1614	Chr 08	gene-KMAR_80318	KMAR_80318	pre-mRNA-splicing factor BRR1	BAP74019.1	718156	719131	641600	739199	4	976	976	Pop8	B	Dairy	Polyploid	4
JCM_1614	Chr 08	gene-KMAR_80319	KMAR_80319	carrier protein YMC1	BAP74020.1	719466	720384	641600	739199	4	919	919	Pop8	B	Dairy	Polyploid	4
JCM_1614	Chr 08	gene-KMAR_80320	KMAR_80320	chorismate mutase	BAP74021.1	720543	721323	641600	739199	4	781	781	Pop8	B	Dairy	Polyploid	4
JCM_1614	Chr 08	gene-KMAR_80321	KMAR_80321	J domain-containing protein 1	BAP74022.1	721860	722742	641600	739199	4	883	883	Pop8	B	Dairy	Polyploid	4
JCM_1614	Chr 08	gene-KMAR_80322	KMAR_80322	cytosine deaminase	BAP74023.1	723323	723782	641600	739199	4	460	460	Pop8	B	Dairy	Polyploid	4
JCM_1614	Chr 08	gene-KMAR_80323	KMAR_80323	uncharacterized protein YPR063C	BAP74024.1	723961	724354	641600	739199	4	394	394	Pop8	B	Dairy	Polyploid	4
JCM_1614	Chr 08	gene-KMAR_80324	KMAR_80324	probable prolyl-tRNA synthetase	BAP74025.1	725325	726981	641600	739199	4	1657	1657	Pop8	B	Dairy	Polyploid	4
JCM_1614	Chr 08	gene-KMAR_80325	KMAR_80325	RNA-binding protein PIN4	BAP74026.1	728859	730764	641600	739199	4	1906	1906	Pop8	B	Dairy	Polyploid	4
JCM_1614	Chr 08	gene-KMAR_80326	KMAR_80326	NADP-dependent alcohol dehydrogenase 6	BAP74027.1	732504	733605	641600	739199	4	1102	1102	Pop8	B	Dairy	Polyploid	4
JCM_1614	Chr 08	gene-KMAR_80327	KMAR_80327	histone acetyltransferase SAS3	BAP74028.1	734250	736395	641600	739199	4	2146	2146	Pop8	B	Dairy	Polyploid	4
JCM_1614	Chr 08	gene-KMAR_80328	KMAR_80328	transcriptional regulatory protein DOT6	BAP74029.1	736999	739030	641600	739199	4	2032	2032	Pop8	B	Dairy	Polyploid	4
JCM_1614	Chr 08	gene-KMAR_80329	KMAR_80329	deoxyribonuclease Tat-D	BAP74030.1	740444	741713	739900	945852	4	1270	1270	Pop8	B	Dairy	Polyploid	4
JCM_1614	Chr 08	gene-KMAR_80330	KMAR_80330	protein phosphatase 2C homolog 3	BAP74031.1	742576	743890	739900	945852	4	1315	1315	Pop8	B	Dairy	Polyploid	4
JCM_1614	Chr 08	gene-KMAR_80331	KMAR_80331	anthranilate synthase component 1	BAP74032.1	744665	746189	739900	945852	4	1525	1525	Pop8	B	Dairy	Polyploid	4
JCM_1614	Chr 08	gene-KMAR_80332	KMAR_80332	peptidyl-tRNA hydrolase 2	BAP74033.1	746610	747231	739900	945852	4	622	622	Pop8	B	Dairy	Polyploid	4
JCM_1614	Chr 08	gene-KMAR_80333	KMAR_80333	UBX domain-containing protein 1	BAP74034.1	747365	748583	739900	945852	4	1219	1219	Pop8	B	Dairy	Polyploid	4
JCM_1614	Chr 08	gene-KMAR_80334	KMAR_80334	5-methyltetrahydropteroyltriglutamate homocysteine methyltransferase	BAP74035.1	749443	751750	739900	945852	4	2308	2308	Pop8	B	Dairy	Polyploid	4
JCM_1614	Chr 08	gene-KMAR_80335	KMAR_80335	ino eighty subunit 5	BAP74036.1	752539	753118	739900	945852	4	580	580	Pop8	B	Dairy	Polyploid	4
JCM_1614	Chr 08	gene-KMAR_80336	KMAR_80336	target of rapamycin complex 2 subunit TSC11	BAP74037.1	753178	757192	739900	945852	4	4015	4015	Pop8	B	Dairy	Polyploid	4
JCM_1614	Chr 08	gene-KMAR_80337	KMAR_80337	coiled-coil-helix-coiled-coil-helix domain-containing protein YBL059C-A	BAP74038.1	758253	758562	739900	945852	4	310	310	Pop8	B	Dairy	Polyploid	4
JCM_1614	Chr 08	gene-KMAR_80338	KMAR_80338	proteasome component PUP3	BAP74039.1	758823	759441	739900	945852	4	619	619	Pop8	B	Dairy	Polyploid	4
JCM_1614	Chr 08	gene-KMAR_80339	KMAR_80339	PH and SEC7 domain-containing protein YBL060W	BAP74040.1	759788	761753	739900	945852	4	1966	1966	Pop8	B	Dairy	Polyploid	4
JCM_1614	Chr 08	gene-KMAR_80340	KMAR_80340	DNA repair protein RAD51	BAP74041.1	762624	763755	739900	945852	4	1132	1132	Pop8	B	Dairy	Polyploid	4
JCM_1614	Chr 08	gene-KMAR_80341	KMAR_80341	protein SKT5	BAP74042.1	764325	766422	739900	945852	4	2098	2098	Pop8	B	Dairy	Polyploid	4
JCM_1614	Chr 08	gene-KMAR_80342	KMAR_80342	mitochondrial peroxiredoxin PRX1	BAP74043.1	767150	767900	739900	945852	4	751	751	Pop8	B	Dairy	Polyploid	4
JCM_1614	Chr 08	gene-KMAR_80343	KMAR_80343	putative transcription factor SEF1	BAP74044.1	768901	772396	739900	945852	4	3496	3496	Pop8	B	Dairy	Polyploid	4
JCM_1614	Chr 08	gene-KMAR_80344	KMAR_80344	ubiquitin carboxyl-terminal hydrolase 13	BAP74045.1	773948	776342	739900	945852	4	2395	2395	Pop8	B	Dairy	Polyploid	4
JCM_1614	Chr 08	gene-KMAR_80345	KMAR_80345	ribose-phosphate pyrophosphokinase 2	BAP74046.1	776530	777499	739900	945852	4	970	970	Pop8	B	Dairy	Polyploid	4
JCM_1614	Chr 08	gene-KMAR_80346	KMAR_80346	ubiquitin-conjugating enzyme E2 6	BAP74047.1	778195	778954	739900	945852	4	760	760	Pop8	B	Dairy	Polyploid	4
JCM_1614	Chr 08	gene-KMAR_80347	KMAR_80347	protein AST1	BAP74048.1	779084	780371	739900	945852	4	1288	1288	Pop8	B	Dairy	Polyploid	4
JCM_1614	Chr 08	gene-KMAR_80348	KMAR_80348	40S ribosomal protein S8	BAP74049.1	782415	783021	739900	945852	4	607	607	Pop8	B	Dairy	Polyploid	4
JCM_1614	Chr 08	gene-KMAR_80349	KMAR_80349	A1 cistron-splicing factor AAR2	BAP74050.1	784002	785130	739900	945852	4	1129	1129	Pop8	B	Dairy	Polyploid	4
JCM_1614	Chr 08	gene-KMAR_80350	KMAR_80350	heat shock protein SSA3	BAP74051.1	786338	788291	739900	945852	4	1954	1954	Pop8	B	Dairy	Polyploid	4
JCM_1614	Chr 08	gene-KMAR_80351	KMAR_80351	isoleucyl-tRNA synthetase	BAP74052.1	789203	792425	739900	945852	4	3223	3223	Pop8	B	Dairy	Polyploid	4
JCM_1614	Chr 08	gene-KMAR_80352	KMAR_80352	hypothetical protein KLMA_80371	BAP74053.1	792774	793347	739900	945852	4	574	574	Pop8	B	Dairy	Polyploid	4
JCM_1614	Chr 08	gene-KMAR_80353	KMAR_80353	autophagy-related protein 8	BAP74054.1	794007	794382	739900	945852	4	376	376	Pop8	B	Dairy	Polyploid	4
JCM_1614	Chr 08	gene-KMAR_80354	KMAR_80354	nucleoporin NUP170	BAP74055.1	795353	799721	739900	945852	4	4369	4369	Pop8	B	Dairy	Polyploid	4
JCM_1614	Chr 08	gene-KMAR_80355	KMAR_80355	conserved hypothetical protein	BAP74056.1	800412	801351	739900	945852	4	940	940	Pop8	B	Dairy	Polyploid	4
JCM_1614	Chr 08	gene-KMAR_80356	KMAR_80356	glutamyl-tRNA(Gln) amidotransferase subunit B	BAP74057.1	801683	803303	739900	945852	4	1621	1621	Pop8	B	Dairy	Polyploid	4
JCM_1614	Chr 08	gene-KMAR_80357	KMAR_80357	uncharacterized protein YBL081W	BAP74058.1	803739	804873	739900	945852	4	1135	1135	Pop8	B	Dairy	Polyploid	4
JCM_1614	Chr 08	gene-KMAR_80358	KMAR_80358	nucleoporin GLE2	BAP74059.1	805591	806707	739900	945852	4	1117	1117	Pop8	B	Dairy	Polyploid	4
JCM_1614	Chr 08	gene-KMAR_80359	KMAR_80359	hypothetical protein KLMA_80378	BAP74060.1	807294	810105	739900	945852	4	2812	2812	Pop8	B	Dairy	Polyploid	4
JCM_1614	Chr 08	gene-KMAR_80360	KMAR_80360	dolichyl-P-Man:Man(5)GlcNAc(2)-PP-dolichyl mannosyltransferase	BAP74061.1	811460	812870	739900	945852	4	1411	1411	Pop8	B	Dairy	Polyploid	4
JCM_1614	Chr 08	gene-KMAR_80361	KMAR_80361	importin subunit beta-4	BAP74062.1	813299	816641	739900	945852	4	3343	3343	Pop8	B	Dairy	Polyploid	4
JCM_1614	Chr 08	gene-KMAR_80362	KMAR_80362	regulatory protein SWI4	BAP74063.1	817217	820094	739900	945852	4	2878	2878	Pop8	B	Dairy	Polyploid	4
JCM_1614	Chr 08	gene-KMAR_80363	KMAR_80363	U6 snRNA-associated Sm-like protein LSm4	BAP74064.1	820736	821261	739900	945852	4	526	526	Pop8	B	Dairy	Polyploid	4
JCM_1614	Chr 08	gene-KMAR_80364	KMAR_80364	transmembrane 9 superfamily member 3	BAP74065.1	821816	823844	739900	945852	4	2029	2029	Pop8	B	Dairy	Polyploid	4
JCM_1614	Chr 08	gene-KMAR_80365	KMAR_80365	hypothetical protein QA23_0892	BAP74066.1	825824	826424	739900	945852	4	601	601	Pop8	B	Dairy	Polyploid	4
JCM_1614	Chr 08	gene-KMAR_80366	KMAR_80366	anaphase-promoting complex subunit CDC27	BAP74067.1	827368	829774	739900	945852	4	2407	2407	Pop8	B	Dairy	Polyploid	4
JCM_1614	Chr 08	gene-KMAR_80367	KMAR_80367	protein BOI2	BAP74068.1	830037	833172	739900	945852	4	3136	3136	Pop8	B	Dairy	Polyploid	4
JCM_1614	Chr 08	gene-KMAR_80368	KMAR_80368	hypothetical protein KLMA_80386	BAP74069.1	833783	834938	739900	945852	4	1156	1156	Pop8	B	Dairy	Polyploid	4
JCM_1614	Chr 08	gene-KMAR_80369	KMAR_80369	uncharacterized protein YBL086C	BAP74070.1	835551	836946	739900	945852	4	1396	1396	Pop8	B	Dairy	Polyploid	4
JCM_1614	Chr 08	gene-KMAR_80370	KMAR_80370	hexose transporter HXT14	BAP74071.1	837441	839136	739900	945852	4	1696	1696	Pop8	B	Dairy	Polyploid	4
JCM_1614	Chr 08	gene-KMAR_80371	KMAR_80371	uncharacterized WD repeat-containing protein YOL138C	BAP74072.1	839592	843546	739900	945852	4	3955	3955	Pop8	B	Dairy	Polyploid	4
JCM_1614	Chr 08	gene-KMAR_80372	KMAR_80372	uncharacterized membrane protein YNL320W	BAP74073.1	843569	844430	739900	945852	4	862	862	Pop8	B	Dairy	Polyploid	4
JCM_1614	Chr 08	gene-KMAR_80373	KMAR_80373	eukaryotic translation initiation factor 4E	BAP74074.1	845822	846455	739900	945852	4	634	634	Pop8	B	Dairy	Polyploid	4
JCM_1614	Chr 08	gene-KMAR_80374	KMAR_80374	low affinity vacuolar monovalent cation/H(+) antiporter	BAP74075.1	846859	849898	739900	945852	4	3040	3040	Pop8	B	Dairy	Polyploid	4
JCM_1614	Chr 08	gene-KMAR_80375	KMAR_80375	protein KRE1	BAP74076.1	850696	851626	739900	945852	4	931	931	Pop8	B	Dairy	Polyploid	4
JCM_1614	Chr 08	gene-KMAR_80376	KMAR_80376	acetylornithine aminotransferase	BAP74077.1	851812	853084	739900	945852	4	1273	1273	Pop8	B	Dairy	Polyploid	4
JCM_1614	Chr 08	gene-KMAR_80377	KMAR_80377	UPF0596 Golgi apparatus membrane protein YDR367W	BAP74078.1	853620	854271	739900	945852	4	652	652	Pop8	B	Dairy	Polyploid	4
JCM_1614	Chr 08	gene-KMAR_80378	KMAR_80378	serine/threonine-protein kinase RIO1	BAP74079.1	854755	856384	739900	945852	4	1630	1630	Pop8	B	Dairy	Polyploid	4
JCM_1614	Chr 08	gene-KMAR_80379	KMAR_80379	uncharacterized protein YOR118W	BAP74080.1	856435	858151	739900	945852	4	1717	1717	Pop8	B	Dairy	Polyploid	4
JCM_1614	Chr 08	gene-KMAR_80380	KMAR_80380	pre-rRNA-processing protein ESF1	BAP74081.1	858653	860567	739900	945852	4	1915	1915	Pop8	B	Dairy	Polyploid	4
JCM_1614	Chr 08	gene-KMAR_80381	KMAR_80381	pre-mRNA-processing factor 17	BAP74082.1	860815	862105	739900	945852	4	1291	1291	Pop8	B	Dairy	Polyploid	4
JCM_1614	Chr 08	gene-KMAR_80382	KMAR_80382	26S protease regulatory subunit 6A	BAP74083.1	862197	863496	739900	945852	4	1300	1300	Pop8	B	Dairy	Polyploid	4
JCM_1614	Chr 08	gene-KMAR_80383	KMAR_80383	DNA-directed RNA polymerase III subunit RPC1	BAP74084.1	864582	868956	739900	945852	4	4375	4375	Pop8	B	Dairy	Polyploid	4
JCM_1614	Chr 08	gene-KMAR_80384	KMAR_80384	protein ESC2	BAP74085.1	869064	870243	739900	945852	4	1180	1180	Pop8	B	Dairy	Polyploid	4
JCM_1614	Chr 08	gene-KMAR_80385	KMAR_80385	putative aspartyl aminopeptidase	BAP74086.1	870543	872070	739900	945852	4	1528	1528	Pop8	B	Dairy	Polyploid	4
JCM_1614	Chr 08	gene-KMAR_80386	KMAR_80386	uncharacterized trans-sulfuration enzyme YHR112C	BAP74087.1	872965	874114	739900	945852	4	1150	1150	Pop8	B	Dairy	Polyploid	4
JCM_1614	Chr 08	gene-KMAR_80387	KMAR_80387	vacuolar protein sorting-associated protein 13	BAP74088.1	874461	883845	739900	945852	4	9385	9385	Pop8	B	Dairy	Polyploid	4
JCM_1614	Chr 08	gene-KMAR_80388	KMAR_80388	succinate dehydrogenase [ubiquinone] iron-sulfur subunit	BAP74089.1	885227	885992	739900	945852	4	766	766	Pop8	B	Dairy	Polyploid	4
JCM_1614	Chr 08	gene-KMAR_80389	KMAR_80389	autophagy-related protein 10	BAP74090.1	886726	887170	739900	945852	4	445	445	Pop8	B	Dairy	Polyploid	4
JCM_1614	Chr 08	gene-KMAR_80390	KMAR_80390	protein transport protein GOS1	BAP74091.1	887510	888158	739900	945852	4	649	649	Pop8	B	Dairy	Polyploid	4
JCM_1614	Chr 08	gene-KMAR_80391	KMAR_80391	glycerol uptake/efflux facilitator protein	BAP74092.1	888241	889960	739900	945852	4	1720	1720	Pop8	B	Dairy	Polyploid	4
JCM_1614	Chr 08	gene-KMAR_80392	KMAR_80392	glycerol kinase	BAP74093.1	891229	893431	739900	945852	4	2203	2203	Pop8	B	Dairy	Polyploid	4
JCM_1614	Chr 08	gene-KMAR_80393	KMAR_80393	60S ribosomal protein L8-B	BAP74094.1	893961	894729	739900	945852	4	769	769	Pop8	B	Dairy	Polyploid	4
JCM_1614	Chr 08	gene-KMAR_80394	KMAR_80394	single-stranded nucleic acid-binding protein	BAP74095.1	896365	897094	739900	945852	4	730	730	Pop8	B	Dairy	Polyploid	4
JCM_1614	Chr 08	gene-KMAR_80395	KMAR_80395	hypothetical protein	BAP74096.1	898734	903681	739900	945852	4	4948	4948	Pop8	B	Dairy	Polyploid	4
JCM_1614	Chr 08	gene-KMAR_80396	KMAR_80396	low-affinity methionine permease	BAP74097.1	903811	905419	739900	945852	4	1609	1609	Pop8	B	Dairy	Polyploid	4
JCM_1614	Chr 08	gene-KMAR_80397	KMAR_80397	hypothetical protein	BAP74098.1	905677	906223	739900	945852	4	547	547	Pop8	B	Dairy	Polyploid	4
JCM_1614	Chr 08	gene-KMAR_80398	KMAR_80398	uncharacterized protein YHL039W	BAP74099.1	907563	909228	739900	945852	4	1666	1666	Pop8	B	Dairy	Polyploid	4
JCM_1614	Chr 08	gene-KMAR_80399	KMAR_80399	sexual differentiation process protein isp4	BAP74100.1	910806	913197	739900	945852	4	2392	2392	Pop8	B	Dairy	Polyploid	4
JCM_1614	Chr 08	gene-KMAR_80400	KMAR_80400	uncharacterized oligopeptide transporter C1840.12	BAP74101.1	919128	921462	739900	945852	4	2335	2335	Pop8	B	Dairy	Polyploid	4
JCM_1614	Chr 08	gene-KMAR_80401	KMAR_80401	arsenical-resistance protein ACR3	BAP74102.1	922248	923520	739900	945852	4	1273	1273	Pop8	B	Dairy	Polyploid	4
JCM_1614	Chr 08	gene-KMAR_80402	KMAR_80402	flocculation protein FLO5	BAP74103.1	924712	927307	739900	945852	4	2596	2596	Pop8	B	Dairy	Polyploid	4
JCM_1614	Chr 08	gene-KMAR_80403	KMAR_80403	purine-cytosine permease FCY2	BAP74104.1	927868	929428	739900	945852	4	1561	1561	Pop8	B	Dairy	Polyploid	4
JCM_1614	Chr 08	gene-KMAR_80404	KMAR_80404	uncharacterized transcriptional regulatory protein YNR063W	BAP74105.1	931391	933167	739900	945852	4	1777	1777	Pop8	B	Dairy	Polyploid	4
JCM_1614	Chr 08	gene-KMAR_80405	KMAR_80405	conserved hypothetical membrane protein	BAP74106.1	934080	935466	739900	945852	4	1387	1387	Pop8	B	Dairy	Polyploid	4
JCM_1614	Chr 08	gene-KMAR_80406	KMAR_80406	conserved hypothetical protein	BAP74107.1	936141	936693	739900	945852	4	553	553	Pop8	B	Dairy	Polyploid	4
JCM_1614	Chr 08	gene-KMAR_80407	KMAR_80407	hexose transporter HXT9	BAP74108.1	937950	939516	739900	945852	4	1567	1567	Pop8	B	Dairy	Polyploid	4
JCM_1614	Chr 08	gene-KMAR_80408	KMAR_80408	arylsulfatase	BAP74109.1	939741	941244	739900	945852	4	1504	1504	Pop8	B	Dairy	Polyploid	4
JCM_1614	Chr 08	gene-KMAR_80409	KMAR_80409	aminotriazole resistance protein	BAP74110.1	942179	943883	739900	945852	4	1705	1705	Pop8	B	Dairy	Polyploid	4
DBVPG_6562	Chr 01	gene-KMAR_10001	KMAR_10001	hypothetical protein KLMA_70463	BAP69209.1	1716	2904	0	276399	4	1189	1189	Pop8	B	Unknown	Polyploid	4
DBVPG_6562	Chr 01	gene-KMAR_10002	KMAR_10002	transposon Ty1-NL1 Gag polyprotein	BAP69210.1	3868	5161	0	276399	4	1294	1294	Pop8	B	Unknown	Polyploid	4
DBVPG_6562	Chr 01	gene-KMAR_10003	KMAR_10003	transposon Ty2-LR1 Gag-Pol polyprotein	BAP69211.1	5189	9200	0	276399	4	4012	4012	Pop8	B	Unknown	Polyploid	4
DBVPG_6562	Chr 01	gene-KMAR_10004	KMAR_10004	probable transporter SEO1	BAP69212.1	9762	11304	0	276399	4	1543	1543	Pop8	B	Unknown	Polyploid	4
DBVPG_6562	Chr 01	gene-KMAR_10005	KMAR_10005	uncharacterized protein C11D3.14c	BAP69213.1	12124	15952	0	276399	4	3829	3829	Pop8	B	Unknown	Polyploid	4
DBVPG_6562	Chr 01	gene-KMAR_10006	KMAR_10006	hypothetical protein KLMA_10013	BAP69214.1	18050	18608	0	276399	4	559	559	Pop8	B	Unknown	Polyploid	4
DBVPG_6562	Chr 01	gene-KMAR_10007	KMAR_10007	mating-type protein ALPHA1	BAP69215.1	18668	19448	0	276399	4	781	781	Pop8	B	Unknown	Polyploid	4
DBVPG_6562	Chr 01	gene-KMAR_10008	KMAR_10008	mating-type protein ALPHA2	BAP69216.1	19714	20392	0	276399	4	679	679	Pop8	B	Unknown	Polyploid	4
DBVPG_6562	Chr 01	gene-KMAR_10009	KMAR_10009	mating-type protein ALPHA3	BAP69217.1	20728	23440	0	276399	4	2713	2713	Pop8	B	Unknown	Polyploid	4
DBVPG_6562	Chr 01	gene-KMAR_10010	KMAR_10010	catabolic L-serine/threonine dehydratase	BAP69218.1	26070	27147	0	276399	4	1078	1078	Pop8	B	Unknown	Polyploid	4
DBVPG_6562	Chr 01	gene-KMAR_10011	KMAR_10011	hypothetical protein KLMA_10020	BAP69219.1	27988	29473	0	276399	4	1486	1486	Pop8	B	Unknown	Polyploid	4
DBVPG_6562	Chr 01	gene-KMAR_10012	KMAR_10012	mediator of replication checkpoint protein 1	BAP69220.1	29520	32361	0	276399	4	2842	2842	Pop8	B	Unknown	Polyploid	4
DBVPG_6562	Chr 01	gene-KMAR_10013	KMAR_10013	ribosomal RNA assembly protein KRR1	BAP69221.1	32740	33700	0	276399	4	961	961	Pop8	B	Unknown	Polyploid	4
DBVPG_6562	Chr 01	gene-KMAR_10014	KMAR_10014	hypothetical protein KLMA_10023	BAP69222.1	34123	34468	0	276399	4	346	346	Pop8	B	Unknown	Polyploid	4
DBVPG_6562	Chr 01	gene-KMAR_10015	KMAR_10015	saccharolysin	BAP69223.1	36070	38209	0	276399	4	2140	2140	Pop8	B	Unknown	Polyploid	4
DBVPG_6562	Chr 01	gene-KMAR_10016	KMAR_10016	hypothetical protein KLMA_10026	BAP69224.1	38225	38819	0	276399	4	595	595	Pop8	B	Unknown	Polyploid	4
DBVPG_6562	Chr 01	gene-KMAR_10017	KMAR_10017	hypothetical protein KLMA_10027	BAP69225.1	40715	41726	0	276399	4	1012	1012	Pop8	B	Unknown	Polyploid	4
DBVPG_6562	Chr 01	gene-KMAR_10018	KMAR_10018	hypothetical protein KLMA_10028	BAP69226.1	42189	43290	0	276399	4	1102	1102	Pop8	B	Unknown	Polyploid	4
DBVPG_6562	Chr 01	gene-KMAR_10019	KMAR_10019	karyogamy protein KAR4	BAP69227.1	43871	44843	0	276399	4	973	973	Pop8	B	Unknown	Polyploid	4
DBVPG_6562	Chr 01	gene-KMAR_10020	KMAR_10020	CMAS	BAP69228.1	45032	46550	0	276399	4	1519	1519	Pop8	B	Unknown	Polyploid	4
DBVPG_6562	Chr 01	gene-KMAR_10021	KMAR_10021	adoMet-dependent rRNA methyltransferase SPB1	BAP69229.1	47375	49883	0	276399	4	2509	2509	Pop8	B	Unknown	Polyploid	4
DBVPG_6562	Chr 01	gene-KMAR_10022	KMAR_10022	protein PBN1	BAP69230.1	49962	51237	0	276399	4	1276	1276	Pop8	B	Unknown	Polyploid	4
DBVPG_6562	Chr 01	gene-KMAR_10023	KMAR_10023	hypothetical protein KLMA_10033	BAP69231.1	53167	54574	0	276399	4	1408	1408	Pop8	B	Unknown	Polyploid	4
DBVPG_6562	Chr 01	gene-KMAR_10024	KMAR_10024	cytochrome b-c1 complex subunit 7	BAP69232.1	55308	55692	0	276399	4	385	385	Pop8	B	Unknown	Polyploid	4
DBVPG_6562	Chr 01	gene-KMAR_10025	KMAR_10025	5'%2C5'''-P-1%2CP-4-tetraphosphate phosphorylase 2	BAP69233.1	56187	57171	0	276399	4	985	985	Pop8	B	Unknown	Polyploid	4
DBVPG_6562	Chr 01	gene-KMAR_10026	KMAR_10026	pantothenate kinase	BAP69234.1	58364	59459	0	276399	4	1096	1096	Pop8	B	Unknown	Polyploid	4
DBVPG_6562	Chr 01	gene-KMAR_10027	KMAR_10027	spindle pole body component YDR532C	BAP69235.1	59561	60617	0	276399	4	1057	1057	Pop8	B	Unknown	Polyploid	4
DBVPG_6562	Chr 01	gene-KMAR_10028	KMAR_10028	RNA polymerase II-associated protein RBA50	BAP69236.1	61325	62762	0	276399	4	1438	1438	Pop8	B	Unknown	Polyploid	4
DBVPG_6562	Chr 01	gene-KMAR_10029	KMAR_10029	sporulation-specific protein 1	BAP69237.1	67971	69462	0	276399	4	1492	1492	Pop8	B	Unknown	Polyploid	4
DBVPG_6562	Chr 01	gene-KMAR_10030	KMAR_10030	cell wall mannoprotein PST1	BAP69238.1	70176	71469	0	276399	4	1294	1294	Pop8	B	Unknown	Polyploid	4
DBVPG_6562	Chr 01	gene-KMAR_10031	KMAR_10031	uracil catabolism protein 2	BAP69239.1	71857	73798	0	276399	4	1942	1942	Pop8	B	Unknown	Polyploid	4
DBVPG_6562	Chr 01	gene-KMAR_10032	KMAR_10032	FK506-binding protein 2	BAP69240.1	73939	74362	0	276399	4	424	424	Pop8	B	Unknown	Polyploid	4
DBVPG_6562	Chr 01	gene-KMAR_10033	KMAR_10033	DUF1620 super family	BAP69241.1	74652	76815	0	276399	4	2164	2164	Pop8	B	Unknown	Polyploid	4
DBVPG_6562	Chr 01	gene-KMAR_10034	KMAR_10034	mitochondrial inner membrane i-AAA protease complex subunit MGR1	BAP69242.1	77149	78310	0	276399	4	1162	1162	Pop8	B	Unknown	Polyploid	4
DBVPG_6562	Chr 01	gene-KMAR_10035	KMAR_10035	protein disulfide-isomerase	BAP69243.1	78762	80325	0	276399	4	1564	1564	Pop8	B	Unknown	Polyploid	4
DBVPG_6562	Chr 01	gene-KMAR_10036	KMAR_10036	GRASP65 homolog protein 1	BAP69244.1	80768	81941	0	276399	4	1174	1174	Pop8	B	Unknown	Polyploid	4
DBVPG_6562	Chr 01	gene-KMAR_10037	KMAR_10037	glucokinase-1	BAP69245.1	83293	84739	0	276399	4	1447	1447	Pop8	B	Unknown	Polyploid	4
DBVPG_6562	Chr 01	gene-KMAR_10038	KMAR_10038	glucose-induced degradation protein 7	BAP69246.1	85342	87493	0	276399	4	2152	2152	Pop8	B	Unknown	Polyploid	4
DBVPG_6562	Chr 01	gene-KMAR_10039	KMAR_10039	autophagy-related protein 22	BAP69247.1	87485	88976	0	276399	4	1492	1492	Pop8	B	Unknown	Polyploid	4
DBVPG_6562	Chr 01	gene-KMAR_10040	KMAR_10040	RNA-binding protein SRO9	BAP69248.1	89375	90845	0	276399	4	1471	1471	Pop8	B	Unknown	Polyploid	4
DBVPG_6562	Chr 01	gene-KMAR_10041	KMAR_10041	ribonuclease H-like domain	BAP69249.1	91332	92418	0	276399	4	1087	1087	Pop8	B	Unknown	Polyploid	4
DBVPG_6562	Chr 01	gene-KMAR_10042	KMAR_10042	dnaQ like exo super family	BAP69250.1	92743	93910	0	276399	4	1168	1168	Pop8	B	Unknown	Polyploid	4
DBVPG_6562	Chr 01	gene-KMAR_10043	KMAR_10043	hypothetical protein KLMA_10057	BAP69251.1	95215	96418	0	276399	4	1204	1204	Pop8	B	Unknown	Polyploid	4
DBVPG_6562	Chr 01	gene-KMAR_10044	KMAR_10044	glutaredoxin-1	BAP69252.1	96626	96950	0	276399	4	325	325	Pop8	B	Unknown	Polyploid	4
DBVPG_6562	Chr 01	gene-KMAR_10045	KMAR_10045	LAS seventeen-binding protein 5	BAP69253.1	98243	99242	0	276399	4	1000	1000	Pop8	B	Unknown	Polyploid	4
DBVPG_6562	Chr 01	gene-KMAR_10046	KMAR_10046	selR super family	BAP69254.1	99311	99743	0	276399	4	433	433	Pop8	B	Unknown	Polyploid	4
DBVPG_6562	Chr 01	gene-KMAR_10047	KMAR_10047	protein STE50	BAP69255.1	100645	101545	0	276399	4	901	901	Pop8	B	Unknown	Polyploid	4
DBVPG_6562	Chr 01	gene-KMAR_10048	KMAR_10048	ribosomal RNA-processing protein 7	BAP69256.1	101715	102693	0	276399	4	979	979	Pop8	B	Unknown	Polyploid	4
DBVPG_6562	Chr 01	gene-KMAR_10049	KMAR_10049	acetate non-utilizing protein 9	BAP69257.1	102865	103252	0	276399	4	388	388	Pop8	B	Unknown	Polyploid	4
DBVPG_6562	Chr 01	gene-KMAR_10050	KMAR_10050	histidine biosynthesis trifunctional protein	BAP69258.1	103538	105947	0	276399	4	2410	2410	Pop8	B	Unknown	Polyploid	4
DBVPG_6562	Chr 01	gene-KMAR_10051	KMAR_10051	CAP GLY super family	BAP69259.1	106290	107523	0	276399	4	1234	1234	Pop8	B	Unknown	Polyploid	4
DBVPG_6562	Chr 01	gene-KMAR_10052	KMAR_10052	SCP super family	BAP69260.1	108117	109209	0	276399	4	1093	1093	Pop8	B	Unknown	Polyploid	4
DBVPG_6562	Chr 01	gene-KMAR_10053	KMAR_10053	SH3 super family	BAP69261.1	112415	113993	0	276399	4	1579	1579	Pop8	B	Unknown	Polyploid	4
DBVPG_6562	Chr 01	gene-KMAR_10054	KMAR_10054	putative nitroreductase HBN1	BAP69262.1	114307	114898	0	276399	4	592	592	Pop8	B	Unknown	Polyploid	4
DBVPG_6562	Chr 01	gene-KMAR_10055	KMAR_10055	nitroreductase-like family 4	BAP69263.1	115648	116239	0	276399	4	592	592	Pop8	B	Unknown	Polyploid	4
DBVPG_6562	Chr 01	gene-KMAR_10056	KMAR_10056	high-affinity glutamine permease	BAP69264.1	117000	118857	0	276399	4	1858	1858	Pop8	B	Unknown	Polyploid	4
DBVPG_6562	Chr 01	gene-KMAR_10057	KMAR_10057	serine/threonine-protein kinase GIN4	BAP69265.1	122336	125678	0	276399	4	3343	3343	Pop8	B	Unknown	Polyploid	4
DBVPG_6562	Chr 01	gene-KMAR_10058	KMAR_10058	putative NADPH dehydrogenase C23G7.10c	BAP69266.1	125835	127062	0	276399	4	1228	1228	Pop8	B	Unknown	Polyploid	4
DBVPG_6562	Chr 01	gene-KMAR_10059	KMAR_10059	putative multicopper oxidase YDR506C	BAP69267.1	127484	129401	0	276399	4	1918	1918	Pop8	B	Unknown	Polyploid	4
DBVPG_6562	Chr 01	gene-KMAR_10060	KMAR_10060	protein PSP1	BAP69268.1	130571	133076	0	276399	4	2506	2506	Pop8	B	Unknown	Polyploid	4
DBVPG_6562	Chr 01	gene-KMAR_10061	KMAR_10061	carboxypeptidase Y inhibitor	BAP69269.1	133808	134414	0	276399	4	607	607	Pop8	B	Unknown	Polyploid	4
DBVPG_6562	Chr 01	gene-KMAR_10062	KMAR_10062	lipid phosphate phosphatase 1	BAP69270.1	135462	136296	0	276399	4	835	835	Pop8	B	Unknown	Polyploid	4
DBVPG_6562	Chr 01	gene-KMAR_10063	KMAR_10063	S-adenosylmethionine synthetase 2	BAP69271.1	137186	138341	0	276399	4	1156	1156	Pop8	B	Unknown	Polyploid	4
DBVPG_6562	Chr 01	gene-KMAR_10064	KMAR_10064	vacuolar protein sorting-associated protein VTA1	BAP69272.1	138570	139659	0	276399	4	1090	1090	Pop8	B	Unknown	Polyploid	4
DBVPG_6562	Chr 01	gene-KMAR_10065	KMAR_10065	regulatory protein SWI6	BAP69273.1	139911	142293	0	276399	4	2383	2383	Pop8	B	Unknown	Polyploid	4
DBVPG_6562	Chr 01	gene-KMAR_10066	KMAR_10066	protein PLM2	BAP69274.1	142487	144080	0	276399	4	1594	1594	Pop8	B	Unknown	Polyploid	4
DBVPG_6562	Chr 01	gene-KMAR_10067	KMAR_10067	DNA damage checkpoint protein LCD1	BAP69275.1	145748	147758	0	276399	4	2011	2011	Pop8	B	Unknown	Polyploid	4
DBVPG_6562	Chr 01	gene-KMAR_10068	KMAR_10068	hypothetical protein KLMA_10085	BAP69276.1	148523	149282	0	276399	4	760	760	Pop8	B	Unknown	Polyploid	4
DBVPG_6562	Chr 01	gene-KMAR_10069	KMAR_10069	plasma membrane fusion protein PRM1	BAP69277.1	149750	151682	0	276399	4	1933	1933	Pop8	B	Unknown	Polyploid	4
DBVPG_6562	Chr 01	gene-KMAR_10070	KMAR_10070	PH-like super family	BAP69278.1	153901	157270	0	276399	4	3370	3370	Pop8	B	Unknown	Polyploid	4
DBVPG_6562	Chr 01	gene-KMAR_10071	KMAR_10071	ATP-dependent permease MDL1	BAP69279.1	157683	159756	0	276399	4	2074	2074	Pop8	B	Unknown	Polyploid	4
DBVPG_6562	Chr 01	gene-KMAR_10072	KMAR_10072	homoserine O-acetyltransferase	BAP69280.1	160342	161821	0	276399	4	1480	1480	Pop8	B	Unknown	Polyploid	4
DBVPG_6562	Chr 01	gene-KMAR_10073	KMAR_10073	sterol 3-beta-glucosyltransferase	BAP69281.1	162183	165879	0	276399	4	3697	3697	Pop8	B	Unknown	Polyploid	4
DBVPG_6562	Chr 01	gene-KMAR_10074	KMAR_10074	inositol phosphosphingolipids phospholipase C	BAP69282.1	166709	167948	0	276399	4	1240	1240	Pop8	B	Unknown	Polyploid	4
DBVPG_6562	Chr 01	gene-KMAR_10075	KMAR_10075	probable kinetochore protein SPC25	BAP69283.1	168624	169284	0	276399	4	661	661	Pop8	B	Unknown	Polyploid	4
DBVPG_6562	Chr 01	gene-KMAR_10076	KMAR_10076	protein PER1	BAP69284.1	169711	170755	0	276399	4	1045	1045	Pop8	B	Unknown	Polyploid	4
DBVPG_6562	Chr 01	gene-KMAR_10077	KMAR_10077	boron transporter 1	BAP69285.1	171214	172903	0	276399	4	1690	1690	Pop8	B	Unknown	Polyploid	4
DBVPG_6562	Chr 01	gene-KMAR_10078	KMAR_10078	uncharacterized protein YCR043C	BAP69286.1	173211	173598	0	276399	4	388	388	Pop8	B	Unknown	Polyploid	4
DBVPG_6562	Chr 01	gene-KMAR_10079	KMAR_10079	putative 2-hydroxyacid dehydrogenase YNL274C	BAP69287.1	173753	174803	0	276399	4	1051	1051	Pop8	B	Unknown	Polyploid	4
DBVPG_6562	Chr 01	gene-KMAR_10080	KMAR_10080	transcription initiation factor TFIID subunit 2	BAP69288.1	175673	179855	0	276399	4	4183	4183	Pop8	B	Unknown	Polyploid	4
DBVPG_6562	Chr 01	gene-KMAR_10081	KMAR_10081	sad1 UNC super family	BAP69289.1	180179	181880	0	276399	4	1702	1702	Pop8	B	Unknown	Polyploid	4
DBVPG_6562	Chr 01	gene-KMAR_10082	KMAR_10082	G1/S-specific cyclin CLN1	BAP69290.1	182112	183678	0	276399	4	1567	1567	Pop8	B	Unknown	Polyploid	4
DBVPG_6562	Chr 01	gene-KMAR_10083	KMAR_10083	topoisomerase 1-associated factor 1	BAP69291.1	186292	189763	0	276399	4	3472	3472	Pop8	B	Unknown	Polyploid	4
DBVPG_6562	Chr 01	gene-KMAR_10084	KMAR_10084	vacuolar amino acid transporter 2	BAP69292.1	189811	191209	0	276399	4	1399	1399	Pop8	B	Unknown	Polyploid	4
DBVPG_6562	Chr 01	gene-KMAR_10085	KMAR_10085	rab guanine nucleotide exchange factor SEC2	BAP69293.1	191487	193566	0	276399	4	2080	2080	Pop8	B	Unknown	Polyploid	4
DBVPG_6562	Chr 01	gene-KMAR_10086	KMAR_10086	FH2 super family	BAP69294.1	193809	199407	0	276399	4	5599	5599	Pop8	B	Unknown	Polyploid	4
DBVPG_6562	Chr 01	gene-KMAR_10087	KMAR_10087	arginine permease	BAP69295.1	201089	202832	0	276399	4	1744	1744	Pop8	B	Unknown	Polyploid	4
DBVPG_6562	Chr 01	gene-KMAR_10088	KMAR_10088	lysine-specific permease	BAP69296.1	205440	207174	0	276399	4	1735	1735	Pop8	B	Unknown	Polyploid	4
DBVPG_6562	Chr 01	gene-KMAR_10089	KMAR_10089	phosphatidylinositol 4-kinase PIK1	BAP69297.1	207937	210835	0	276399	4	2899	2899	Pop8	B	Unknown	Polyploid	4
DBVPG_6562	Chr 01	gene-KMAR_10090	KMAR_10090	mitochondrial import protein MMP37	BAP69298.1	211953	213138	0	276399	4	1186	1186	Pop8	B	Unknown	Polyploid	4
DBVPG_6562	Chr 01	gene-KMAR_10091	KMAR_10091	vacuolar protein sorting-associated protein IST1	BAP69299.1	213247	214123	0	276399	4	877	877	Pop8	B	Unknown	Polyploid	4
DBVPG_6562	Chr 01	gene-KMAR_10092	KMAR_10092	transcription factor tau 131 kDa subunit	BAP69300.1	214355	217442	0	276399	4	3088	3088	Pop8	B	Unknown	Polyploid	4
DBVPG_6562	Chr 01	gene-KMAR_10093	KMAR_10093	ubiquitin fusion degradation protein 1	BAP69301.1	217864	218911	0	276399	4	1048	1048	Pop8	B	Unknown	Polyploid	4
DBVPG_6562	Chr 01	gene-KMAR_10094	KMAR_10094	uncharacterized membrane protein YGL140C	BAP69302.1	218950	222541	0	276399	4	3592	3592	Pop8	B	Unknown	Polyploid	4
DBVPG_6562	Chr 01	gene-KMAR_10095	KMAR_10095	phosphatidylinositol transfer protein PDR17	BAP69303.1	222934	223948	0	276399	4	1015	1015	Pop8	B	Unknown	Polyploid	4
DBVPG_6562	Chr 01	gene-KMAR_10096	KMAR_10096	pre-mRNA-splicing factor CWC23	BAP69304.1	224177	224993	0	276399	4	817	817	Pop8	B	Unknown	Polyploid	4
DBVPG_6562	Chr 01	gene-KMAR_10097	KMAR_10097	protein transport protein YIF1	BAP69305.1	225238	226129	0	276399	4	892	892	Pop8	B	Unknown	Polyploid	4
DBVPG_6562	Chr 01	gene-KMAR_10098	KMAR_10098	DNA polymerase epsilon catalytic subunit A	BAP69306.1	226599	233157	0	276399	4	6559	6559	Pop8	B	Unknown	Polyploid	4
DBVPG_6562	Chr 01	gene-KMAR_10099	KMAR_10099	origin recognition complex subunit 5	BAP69307.1	233372	234797	0	276399	4	1426	1426	Pop8	B	Unknown	Polyploid	4
DBVPG_6562	Chr 01	gene-KMAR_10100	KMAR_10100	GYF super family	BAP69308.1	235036	235984	0	276399	4	949	949	Pop8	B	Unknown	Polyploid	4
DBVPG_6562	Chr 01	gene-KMAR_10101	KMAR_10101	uncharacterized ORAOV1 family protein YNL260C	BAP69309.1	236050	236548	0	276399	4	499	499	Pop8	B	Unknown	Polyploid	4
DBVPG_6562	Chr 01	gene-KMAR_10102	KMAR_10102	protein transport protein DSL1	BAP69310.1	237447	239490	0	276399	4	2044	2044	Pop8	B	Unknown	Polyploid	4
DBVPG_6562	Chr 01	gene-KMAR_10103	KMAR_10103	protein SIP3	BAP69311.1	240256	243814	0	276399	4	3559	3559	Pop8	B	Unknown	Polyploid	4
DBVPG_6562	Chr 01	gene-KMAR_10104	KMAR_10104	lipase 2	BAP69312.1	244120	245305	0	276399	4	1186	1186	Pop8	B	Unknown	Polyploid	4
DBVPG_6562	Chr 01	gene-KMAR_10105	KMAR_10105	ubiquinone biosynthesis monooxygenase COQ6	BAP69313.1	245550	246972	0	276399	4	1423	1423	Pop8	B	Unknown	Polyploid	4
DBVPG_6562	Chr 01	gene-KMAR_10106	KMAR_10106	folic acid synthesis protein FOL1	BAP69314.1	247876	250270	0	276399	4	2395	2395	Pop8	B	Unknown	Polyploid	4
DBVPG_6562	Chr 01	gene-KMAR_10107	KMAR_10107	zinc finger protein GIS2	BAP69315.1	250530	251004	0	276399	4	475	475	Pop8	B	Unknown	Polyploid	4
DBVPG_6562	Chr 01	gene-KMAR_10108	KMAR_10108	hypothetical protein KLMA_10128	BAP69316.1	251289	252396	0	276399	4	1108	1108	Pop8	B	Unknown	Polyploid	4
DBVPG_6562	Chr 01	gene-KMAR_10109	KMAR_10109	protein TEX1	BAP69317.1	253092	254412	0	276399	4	1321	1321	Pop8	B	Unknown	Polyploid	4
DBVPG_6562	Chr 01	gene-KMAR_10110	KMAR_10110	54S ribosomal protein L17	BAP69318.1	254610	255402	0	276399	4	793	793	Pop8	B	Unknown	Polyploid	4
DBVPG_6562	Chr 01	gene-KMAR_10111	KMAR_10111	protein NRD1	BAP69319.1	255707	257531	0	276399	4	1825	1825	Pop8	B	Unknown	Polyploid	4
DBVPG_6562	Chr 01	gene-KMAR_10112	KMAR_10112	DNA repair protein RAD50	BAP69320.1	258180	262071	0	276399	4	3892	3892	Pop8	B	Unknown	Polyploid	4
DBVPG_6562	Chr 01	gene-KMAR_10113	KMAR_10113	protein MPA43	BAP69321.1	262101	263652	0	276399	4	1552	1552	Pop8	B	Unknown	Polyploid	4
DBVPG_6562	Chr 01	gene-KMAR_10114	KMAR_10114	DNA-directed RNA polymerase I subunit RPA49	BAP69322.1	263858	265097	0	276399	4	1240	1240	Pop8	B	Unknown	Polyploid	4
DBVPG_6562	Chr 01	gene-KMAR_10115	KMAR_10115	diphthamide biosynthesis protein 4	BAP69323.1	265586	266069	0	276399	4	484	484	Pop8	B	Unknown	Polyploid	4
DBVPG_6562	Chr 01	gene-KMAR_10116	KMAR_10116	uncharacterized protein YJR098C	BAP69324.1	266183	268112	0	276399	4	1930	1930	Pop8	B	Unknown	Polyploid	4
DBVPG_6562	Chr 01	gene-KMAR_10117	KMAR_10117	cysteinyl-tRNA synthetase	BAP69325.1	268543	270223	0	276399	4	1681	1681	Pop8	B	Unknown	Polyploid	4
DBVPG_6562	Chr 01	gene-KMAR_10118	KMAR_10118	cysteinyl-tRNA synthetase	BAP69326.1	270371	270833	0	276399	4	463	463	Pop8	B	Unknown	Polyploid	4
DBVPG_6562	Chr 01	gene-KMAR_10119	KMAR_10119	vacuolar protein sorting-associated protein 75	BAP69327.1	271318	272086	0	276399	4	769	769	Pop8	B	Unknown	Polyploid	4
DBVPG_6562	Chr 01	gene-KMAR_10120	KMAR_10120	pre-mRNA-splicing factor CWC25	BAP69328.1	272096	272648	0	276399	4	553	553	Pop8	B	Unknown	Polyploid	4
DBVPG_6562	Chr 01	gene-KMAR_10121	KMAR_10121	hypothetical protein	BAP69329.1	273018	273345	0	276399	4	328	328	Pop8	B	Unknown	Polyploid	4
DBVPG_6562	Chr 01	gene-KMAR_10122	KMAR_10122	ANTH AP180 CALM	BAP69330.1	274309	276427	0	276399	4	2119	2091	Pop8	B	Unknown	Polyploid	4
DBVPG_6562	Chr 01	gene-KMAR_10126	KMAR_10126	hypothetical protein KLMA_10144	BAP69334.1	281801	285920	281700	403899	4	4120	4120	Pop8	B	Unknown	Polyploid	4
DBVPG_6562	Chr 01	gene-KMAR_10127	KMAR_10127	putative transcriptional regulatory protein YJL206C	BAP69335.1	286187	288164	281700	403899	4	1978	1978	Pop8	B	Unknown	Polyploid	4
DBVPG_6562	Chr 01	gene-KMAR_10128	KMAR_10128	Zn2/Cys6 DNA-binding domain	BAP69336.1	291527	294071	281700	403899	4	2545	2545	Pop8	B	Unknown	Polyploid	4
DBVPG_6562	Chr 01	gene-KMAR_10129	KMAR_10129	RNase H2 suC super family	BAP69337.1	294699	295095	281700	403899	4	397	397	Pop8	B	Unknown	Polyploid	4
DBVPG_6562	Chr 01	gene-KMAR_10130	KMAR_10130	F-box domain	BAP69338.1	295284	296286	281700	403899	4	1003	1003	Pop8	B	Unknown	Polyploid	4
DBVPG_6562	Chr 01	gene-KMAR_10131	KMAR_10131	recyclin-1	BAP69339.1	296338	298690	281700	403899	4	2353	2353	Pop8	B	Unknown	Polyploid	4
DBVPG_6562	Chr 01	gene-KMAR_10132	KMAR_10132	pre-mRNA-splicing factor sap114	BAP69340.1	298922	300032	281700	403899	4	1111	1111	Pop8	B	Unknown	Polyploid	4
DBVPG_6562	Chr 01	gene-KMAR_10133	KMAR_10133	protein ECM25	BAP69341.1	300881	302609	281700	403899	4	1729	1729	Pop8	B	Unknown	Polyploid	4
DBVPG_6562	Chr 01	gene-KMAR_10134	KMAR_10134	rasGEF super family	BAP69342.1	302925	307023	281700	403899	4	4099	4099	Pop8	B	Unknown	Polyploid	4
DBVPG_6562	Chr 01	gene-KMAR_10135	KMAR_10135	probable aconitate hydratase 2	BAP69343.1	307306	309700	281700	403899	4	2395	2395	Pop8	B	Unknown	Polyploid	4
DBVPG_6562	Chr 01	gene-KMAR_10136	KMAR_10136	inorganic phosphate transporter PHO87	BAP69344.1	311225	313982	281700	403899	4	2758	2758	Pop8	B	Unknown	Polyploid	4
DBVPG_6562	Chr 01	gene-KMAR_10137	KMAR_10137	ubiquitin carboxyl-terminal hydrolase 12	BAP69345.1	314389	318121	281700	403899	4	3733	3733	Pop8	B	Unknown	Polyploid	4
DBVPG_6562	Chr 01	gene-KMAR_10138	KMAR_10138	probable ribokinase	BAP69346.1	318244	319252	281700	403899	4	1009	1009	Pop8	B	Unknown	Polyploid	4
DBVPG_6562	Chr 01	gene-KMAR_10139	KMAR_10139	exosome complex component RRP43	BAP69347.1	319680	320973	281700	403899	4	1294	1294	Pop8	B	Unknown	Polyploid	4
DBVPG_6562	Chr 01	gene-KMAR_10140	KMAR_10140	elongation of fatty acids protein 2	BAP69348.1	321264	322326	281700	403899	4	1063	1063	Pop8	B	Unknown	Polyploid	4
DBVPG_6562	Chr 01	gene-KMAR_10141	KMAR_10141	probable DNA-binding protein SNT1	BAP69349.1	322919	327398	281700	403899	4	4480	4480	Pop8	B	Unknown	Polyploid	4
DBVPG_6562	Chr 01	gene-KMAR_10142	KMAR_10142	cell division control protein 6	BAP69350.1	328807	330391	281700	403899	4	1585	1585	Pop8	B	Unknown	Polyploid	4
DBVPG_6562	Chr 01	gene-KMAR_10143	KMAR_10143	vacuolar protein-sorting-associated protein 60	BAP69351.1	330852	331530	281700	403899	4	679	679	Pop8	B	Unknown	Polyploid	4
DBVPG_6562	Chr 01	gene-KMAR_10144	KMAR_10144	hexaprenyldihydroxybenzoate methyltransferase	BAP69352.1	331690	332674	281700	403899	4	985	985	Pop8	B	Unknown	Polyploid	4
DBVPG_6562	Chr 01	gene-KMAR_10145	KMAR_10145	vacuolar protein sorting-associated protein 72	BAP69353.1	332937	335085	281700	403899	4	2149	2149	Pop8	B	Unknown	Polyploid	4
DBVPG_6562	Chr 01	gene-KMAR_10146	KMAR_10146	ATP-dependent DNA helicase HMI1	BAP69354.1	335097	337218	281700	403899	4	2122	2122	Pop8	B	Unknown	Polyploid	4
DBVPG_6562	Chr 01	gene-KMAR_10147	KMAR_10147	vacuolar protein sorting-associated protein 52	BAP69355.1	337450	339232	281700	403899	4	1783	1783	Pop8	B	Unknown	Polyploid	4
DBVPG_6562	Chr 01	gene-KMAR_10148	KMAR_10148	replication factor C subunit 4	BAP69356.1	339528	340494	281700	403899	4	967	967	Pop8	B	Unknown	Polyploid	4
DBVPG_6562	Chr 01	gene-KMAR_10149	KMAR_10149	tRNA (guanine-N(1)-)-methyltransferase	BAP69357.1	340885	341842	281700	403899	4	958	958	Pop8	B	Unknown	Polyploid	4
DBVPG_6562	Chr 01	gene-KMAR_10150	KMAR_10150	uncharacterized membrane protein YOL092W	BAP69358.1	342310	343231	281700	403899	4	922	922	Pop8	B	Unknown	Polyploid	4
DBVPG_6562	Chr 01	gene-KMAR_10151	KMAR_10151	SMC prok B	BAP69359.1	343639	345523	281700	403899	4	1885	1885	Pop8	B	Unknown	Polyploid	4
DBVPG_6562	Chr 01	gene-KMAR_10152	KMAR_10152	CRT10 super family	BAP69360.1	345856	348253	281700	403899	4	2398	2398	Pop8	B	Unknown	Polyploid	4
DBVPG_6562	Chr 01	gene-KMAR_10153	KMAR_10153	serine/threonine-protein kinase MPS1	BAP69361.1	348570	350988	281700	403899	4	2419	2419	Pop8	B	Unknown	Polyploid	4
DBVPG_6562	Chr 01	gene-KMAR_10154	KMAR_10154	actin-related protein 2	BAP69362.1	351166	352342	281700	403899	4	1177	1177	Pop8	B	Unknown	Polyploid	4
DBVPG_6562	Chr 01	gene-KMAR_10155	KMAR_10155	hypothetical protein KLMA_10174	BAP69363.1	352746	353880	281700	403899	4	1135	1135	Pop8	B	Unknown	Polyploid	4
DBVPG_6562	Chr 01	gene-KMAR_10156	KMAR_10156	AP-2 complex subunit mu	BAP69364.1	354324	355770	281700	403899	4	1447	1447	Pop8	B	Unknown	Polyploid	4
DBVPG_6562	Chr 01	gene-KMAR_10157	KMAR_10157	ribose-phosphate pyrophosphokinase 5	BAP69365.1	356462	357944	281700	403899	4	1483	1483	Pop8	B	Unknown	Polyploid	4
DBVPG_6562	Chr 01	gene-KMAR_10158	KMAR_10158	probable serine/threonine-protein kinase YDL025C	BAP69366.1	358192	360055	281700	403899	4	1864	1864	Pop8	B	Unknown	Polyploid	4
DBVPG_6562	Chr 01	gene-KMAR_10159	KMAR_10159	protein MAM3	BAP69367.1	360660	362880	281700	403899	4	2221	2221	Pop8	B	Unknown	Polyploid	4
DBVPG_6562	Chr 01	gene-KMAR_10160	KMAR_10160	glycerol-3-phosphate dehydrogenase [NAD+] 1	BAP69368.1	365420	366725	281700	403899	4	1306	1306	Pop8	B	Unknown	Polyploid	4
DBVPG_6562	Chr 01	gene-KMAR_10161	KMAR_10161	argininosuccinate synthase	BAP69369.1	368322	369585	281700	403899	4	1264	1264	Pop8	B	Unknown	Polyploid	4
DBVPG_6562	Chr 01	gene-KMAR_10162	KMAR_10162	probable dipeptidyl-peptidase 3	BAP69370.1	370631	372644	281700	403899	4	2014	2014	Pop8	B	Unknown	Polyploid	4
DBVPG_6562	Chr 01	gene-KMAR_10163	KMAR_10163	phosphoglycerate mutase 3	BAP69371.1	373055	373919	281700	403899	4	865	865	Pop8	B	Unknown	Polyploid	4
DBVPG_6562	Chr 01	gene-KMAR_10164	KMAR_10164	zinc finger	BAP69372.1	374245	376111	281700	403899	4	1867	1867	Pop8	B	Unknown	Polyploid	4
DBVPG_6562	Chr 01	gene-KMAR_10165	KMAR_10165	initiation-specific alpha-1%2C6-mannosyltransferase	BAP69373.1	377496	378726	281700	403899	4	1231	1231	Pop8	B	Unknown	Polyploid	4
DBVPG_6562	Chr 01	gene-KMAR_10166	KMAR_10166	oxysterol-binding protein homolog 1	BAP69374.1	378915	382605	281700	403899	4	3691	3691	Pop8	B	Unknown	Polyploid	4
DBVPG_6562	Chr 01	gene-KMAR_10167	KMAR_10167	putative mitochondrial carnitine O-acetyltransferase	BAP69375.1	383175	385272	281700	403899	4	2098	2098	Pop8	B	Unknown	Polyploid	4
DBVPG_6562	Chr 01	gene-KMAR_10168	KMAR_10168	cell division control protein 15	BAP69376.1	385538	388046	281700	403899	4	2509	2509	Pop8	B	Unknown	Polyploid	4
DBVPG_6562	Chr 01	gene-KMAR_10169	KMAR_10169	serine/threonine-protein kinase KIN3	BAP69377.1	388247	389459	281700	403899	4	1213	1213	Pop8	B	Unknown	Polyploid	4
DBVPG_6562	Chr 01	gene-KMAR_10170	KMAR_10170	phosphoribosylaminoimidazole-succinocarboxamide synthase	BAP69378.1	389544	390462	281700	403899	4	919	919	Pop8	B	Unknown	Polyploid	4
DBVPG_6562	Chr 01	gene-KMAR_10171	KMAR_10171	bud site selection protein 14	BAP69379.1	392218	394378	281700	403899	4	2161	2161	Pop8	B	Unknown	Polyploid	4
DBVPG_6562	Chr 01	gene-KMAR_10172	KMAR_10172	importin subunit beta-2	BAP69380.1	394714	397381	281700	403899	4	2668	2668	Pop8	B	Unknown	Polyploid	4
DBVPG_6562	Chr 01	gene-KMAR_10173	KMAR_10173	allantoinase	BAP69381.1	398012	399611	281700	403899	4	1600	1600	Pop8	B	Unknown	Polyploid	4
DBVPG_6562	Chr 01	gene-KMAR_10174	KMAR_10174	protein ERP3	BAP69382.1	399690	400320	281700	403899	4	631	631	Pop8	B	Unknown	Polyploid	4
DBVPG_6562	Chr 01	gene-KMAR_10175	KMAR_10175	cell division control protein 7	BAP69383.1	400615	402055	281700	403899	4	1441	1441	Pop8	B	Unknown	Polyploid	4
DBVPG_6562	Chr 01	gene-KMAR_10176	KMAR_10176	enoyl reductase TSC13	BAP69384.1	402232	403267	281700	403899	4	1036	1036	Pop8	B	Unknown	Polyploid	4
DBVPG_6562	Chr 01	gene-KMAR_10178	KMAR_10178	rRNA 2'-O-methyltransferase fibrillarin	BAP69386.1	409714	410698	408400	454599	4	985	985	Pop8	B	Unknown	Polyploid	4
DBVPG_6562	Chr 01	gene-KMAR_10179	KMAR_10179	e3 ubiquitin-protein ligase complex SLX5-SLX8 subunit SLX5	BAP69387.1	411342	413181	408400	454599	4	1840	1840	Pop8	B	Unknown	Polyploid	4
DBVPG_6562	Chr 01	gene-KMAR_10180	KMAR_10180	uncharacterized protein C12G12.12	BAP69388.1	413534	414650	408400	454599	4	1117	1117	Pop8	B	Unknown	Polyploid	4
DBVPG_6562	Chr 01	gene-KMAR_10181	KMAR_10181	hypothetical protein KLMA_10203	BAP69389.1	414810	415164	408400	454599	4	355	355	Pop8	B	Unknown	Polyploid	4
DBVPG_6562	Chr 01	gene-KMAR_10182	KMAR_10182	hypothetical protein	BAP69390.1	415758	417159	408400	454599	4	1402	1402	Pop8	B	Unknown	Polyploid	4
DBVPG_6562	Chr 01	gene-KMAR_10183	KMAR_10183	uncharacterized ABC transporter ATP-binding protein/permease YOL075C	BAP69391.1	417393	421164	408400	454599	4	3772	3772	Pop8	B	Unknown	Polyploid	4
DBVPG_6562	Chr 01	gene-KMAR_10184	KMAR_10184	prefoldin subunit 3	BAP69392.1	421424	422027	408400	454599	4	604	604	Pop8	B	Unknown	Polyploid	4
DBVPG_6562	Chr 01	gene-KMAR_10185	KMAR_10185	uncharacterized membrane protein YOL073C	BAP69393.1	422089	422926	408400	454599	4	838	838	Pop8	B	Unknown	Polyploid	4
DBVPG_6562	Chr 01	gene-KMAR_10186	KMAR_10186	peroxisomal biogenesis factor 8	BAP69394.1	423204	424902	408400	454599	4	1699	1699	Pop8	B	Unknown	Polyploid	4
DBVPG_6562	Chr 01	gene-KMAR_10187	KMAR_10187	ATP-dependent RNA helicase DBP9	BAP69395.1	424965	426744	408400	454599	4	1780	1780	Pop8	B	Unknown	Polyploid	4
DBVPG_6562	Chr 01	gene-KMAR_10188	KMAR_10188	endoribonuclease YSH1	BAP69396.1	427278	429582	408400	454599	4	2305	2305	Pop8	B	Unknown	Polyploid	4
DBVPG_6562	Chr 01	gene-KMAR_10189	KMAR_10189	GAL4	BAP69397.1	430221	433920	408400	454599	4	3700	3700	Pop8	B	Unknown	Polyploid	4
DBVPG_6562	Chr 01	gene-KMAR_10190	KMAR_10190	uncharacterized peptide chain release factor-like protein YLR281C	BAP69398.1	434494	435031	408400	454599	4	538	538	Pop8	B	Unknown	Polyploid	4
DBVPG_6562	Chr 01	gene-KMAR_10191	KMAR_10191	DUF1640	BAP69399.1	435295	436132	408400	454599	4	838	838	Pop8	B	Unknown	Polyploid	4
DBVPG_6562	Chr 01	gene-KMAR_10192	KMAR_10192	3%2C2-trans-enoyl-CoA isomerase	BAP69400.1	436138	436981	408400	454599	4	844	844	Pop8	B	Unknown	Polyploid	4
DBVPG_6562	Chr 01	gene-KMAR_10193	KMAR_10193	putative nicotinamide N-methyltransferase	BAP69401.1	437521	438334	408400	454599	4	814	814	Pop8	B	Unknown	Polyploid	4
DBVPG_6562	Chr 01	gene-KMAR_10194	KMAR_10194	endochitinase	BAP69402.1	438729	440406	408400	454599	4	1678	1678	Pop8	B	Unknown	Polyploid	4
DBVPG_6562	Chr 01	gene-KMAR_10195	KMAR_10195	proline-rich protein LAS17	BAP69403.1	441785	444005	408400	454599	4	2221	2221	Pop8	B	Unknown	Polyploid	4
DBVPG_6562	Chr 01	gene-KMAR_10196	KMAR_10196	uncharacterized protein YLR287C	BAP69404.1	444115	445171	408400	454599	4	1057	1057	Pop8	B	Unknown	Polyploid	4
DBVPG_6562	Chr 01	gene-KMAR_10197	KMAR_10197	phosphoserine aminotransferase	BAP69405.1	446949	448128	408400	454599	4	1180	1180	Pop8	B	Unknown	Polyploid	4
DBVPG_6562	Chr 01	gene-KMAR_10198	KMAR_10198	DNA damage checkpoint control protein MEC3	BAP69406.1	448136	449339	408400	454599	4	1204	1204	Pop8	B	Unknown	Polyploid	4
DBVPG_6562	Chr 01	gene-KMAR_10199	KMAR_10199	hypothetical protein	BAP69407.1	449572	451468	408400	454599	4	1897	1897	Pop8	B	Unknown	Polyploid	4
DBVPG_6562	Chr 01	gene-KMAR_10200	KMAR_10200	protein PET18	BAP69408.1	451760	452402	408400	454599	4	643	643	Pop8	B	Unknown	Polyploid	4
DBVPG_6562	Chr 01	gene-KMAR_10201	KMAR_10201	translation initiation factor eIF-2B subunit beta	BAP69409.1	452955	454026	408400	454599	4	1072	1072	Pop8	B	Unknown	Polyploid	4
DBVPG_6562	Chr 01	gene-KMAR_10203	KMAR_10203	hypothetical protein KLMA_10226	BAP69411.1	456114	456915	455400	459299	4	802	802	Pop8	B	Unknown	Polyploid	4
DBVPG_6562	Chr 01	gene-KMAR_10204	KMAR_10204	ATP synthase subunit H	BAP69412.1	457239	457653	455400	459299	4	415	415	Pop8	B	Unknown	Polyploid	4
DBVPG_6562	Chr 01	gene-KMAR_10205	KMAR_10205	U1 small nuclear ribonucleoprotein C homolog	BAP69413.1	457787	458387	455400	459299	4	601	601	Pop8	B	Unknown	Polyploid	4
DBVPG_6562	Chr 01	gene-KMAR_10206	KMAR_10206	elongation factor Tu	BAP69414.1	458934	460227	459500	647399	4	1294	728	Pop8	B	Unknown	Polyploid	4
DBVPG_6562	Chr 01	gene-KMAR_10207	KMAR_10207	gamma-glutamyltransferase	BAP69415.1	460682	462497	459500	647399	4	1816	1816	Pop8	B	Unknown	Polyploid	4
DBVPG_6562	Chr 01	gene-KMAR_10208	KMAR_10208	rhoGAP fMSB1	BAP69416.1	462897	466746	459500	647399	4	3850	3850	Pop8	B	Unknown	Polyploid	4
DBVPG_6562	Chr 01	gene-KMAR_10209	KMAR_10209	hypothetical protein KLMA_10233	BAP69417.1	467717	468245	459500	647399	4	529	529	Pop8	B	Unknown	Polyploid	4
DBVPG_6562	Chr 01	gene-KMAR_10210	KMAR_10210	glucan 1%2C3-beta-glucosidase	BAP69418.1	470290	471586	459500	647399	4	1297	1297	Pop8	B	Unknown	Polyploid	4
DBVPG_6562	Chr 01	gene-KMAR_10211	KMAR_10211	WW domain-containing protein YFL010C	BAP69419.1	472786	473398	459500	647399	4	613	613	Pop8	B	Unknown	Polyploid	4
DBVPG_6562	Chr 01	gene-KMAR_10212	KMAR_10212	SNF2 N	BAP69420.1	473860	478753	459500	647399	4	4894	4894	Pop8	B	Unknown	Polyploid	4
DBVPG_6562	Chr 01	gene-KMAR_10213	KMAR_10213	uncharacterized protein YLR301W	BAP69421.1	479232	479958	459500	647399	4	727	727	Pop8	B	Unknown	Polyploid	4
DBVPG_6562	Chr 01	gene-KMAR_10214	KMAR_10214	hypothetical protein KLMA_10238	BAP69422.1	480434	481112	459500	647399	4	679	679	Pop8	B	Unknown	Polyploid	4
DBVPG_6562	Chr 01	gene-KMAR_10215	KMAR_10215	hypothetical protein KLMA_10239	BAP69423.1	481741	482419	459500	647399	4	679	679	Pop8	B	Unknown	Polyploid	4
DBVPG_6562	Chr 01	gene-KMAR_10216	KMAR_10216	ER-derived vesicles protein ERV14	BAP69424.1	483101	483509	459500	647399	4	409	409	Pop8	B	Unknown	Polyploid	4
DBVPG_6562	Chr 01	gene-KMAR_10217	KMAR_10217	hypothetical protein KLMA_10241	BAP69425.1	483929	484865	459500	647399	4	937	937	Pop8	B	Unknown	Polyploid	4
DBVPG_6562	Chr 01	gene-KMAR_10218	KMAR_10218	RRM	BAP69426.1	487383	489285	459500	647399	4	1903	1903	Pop8	B	Unknown	Polyploid	4
DBVPG_6562	Chr 01	gene-KMAR_10219	KMAR_10219	siroheme biosynthesis protein MET8	BAP69427.1	489794	490625	459500	647399	4	832	832	Pop8	B	Unknown	Polyploid	4
DBVPG_6562	Chr 01	gene-KMAR_10220	KMAR_10220	acyl-CoA desaturase 1	BAP69428.1	491190	492624	459500	647399	4	1435	1435	Pop8	B	Unknown	Polyploid	4
DBVPG_6562	Chr 01	gene-KMAR_10221	KMAR_10221	protein SDS23	BAP69429.1	494555	496088	459500	647399	4	1534	1534	Pop8	B	Unknown	Polyploid	4
DBVPG_6562	Chr 01	gene-KMAR_10222	KMAR_10222	hypothetical protein KLMA_10246	BAP69430.1	496562	497117	459500	647399	4	556	556	Pop8	B	Unknown	Polyploid	4
DBVPG_6562	Chr 01	gene-KMAR_10223	KMAR_10223	ubiquitin-conjugating enzyme E2 2	BAP69431.1	497380	497878	459500	647399	4	499	499	Pop8	B	Unknown	Polyploid	4
DBVPG_6562	Chr 01	gene-KMAR_10224	KMAR_10224	probable protein kinase YGL059W	BAP69432.1	498528	499938	459500	647399	4	1411	1411	Pop8	B	Unknown	Polyploid	4
DBVPG_6562	Chr 01	gene-KMAR_10225	KMAR_10225	cylicin-2	BAP69433.1	500609	502061	459500	647399	4	1453	1453	Pop8	B	Unknown	Polyploid	4
