## Supplementary Tables for "Domestication and deep lineage divergence define two discrete trajectories in *Kluyveromyces marxianus*" (part 2 of 3)

### Sheet: Table S6 (continued)
Strain	Chromosome	Gene ID	Locus tag	Product	Protein ID	Gene start	Gene end	CNV start	CNV end	CNV count	Gene length	Overlap	Subpopulation	Clade	Ecological origin	Ploidy	CNV group
DBVPG_6562	Chr 01	gene-KMAR_10226	KMAR_10226	YAP1-binding protein 1	BAP69434.1	502162	504208	459500	647399	4	2047	2047	Pop8	B	Unknown	Polyploid	4
DBVPG_6562	Chr 01	gene-KMAR_10227	KMAR_10227	autophagy-related protein 12	BAP69435.1	504479	505067	459500	647399	4	589	589	Pop8	B	Unknown	Polyploid	4
DBVPG_6562	Chr 01	gene-KMAR_10228	KMAR_10228	DASH complex subunit DUO1	BAP69436.1	505322	505934	459500	647399	4	613	613	Pop8	B	Unknown	Polyploid	4
DBVPG_6562	Chr 01	gene-KMAR_10229	KMAR_10229	pyruvate carboxylase 2	BAP69437.1	506119	509647	459500	647399	4	3529	3529	Pop8	B	Unknown	Polyploid	4
DBVPG_6562	Chr 01	gene-KMAR_10230	KMAR_10230	mediator of RNA polymerase II transcription subunit 31	BAP69438.1	511186	511567	459500	647399	4	382	382	Pop8	B	Unknown	Polyploid	4
DBVPG_6562	Chr 01	gene-KMAR_10231	KMAR_10231	RNA polymerase I-specific transcription initiation factor RRN11	BAP69439.1	512423	513869	459500	647399	4	1447	1447	Pop8	B	Unknown	Polyploid	4
DBVPG_6562	Chr 01	gene-KMAR_10232	KMAR_10232	ERAD-associated E3 ubiquitin-protein ligase HRD1	BAP69440.1	513996	515631	459500	647399	4	1636	1636	Pop8	B	Unknown	Polyploid	4
DBVPG_6562	Chr 01	gene-KMAR_10233	KMAR_10233	OPA3-like protein	BAP69441.1	516011	516503	459500	647399	4	493	493	Pop8	B	Unknown	Polyploid	4
DBVPG_6562	Chr 01	gene-KMAR_10234	KMAR_10234	histone H2A.Z	BAP69442.1	516814	517213	459500	647399	4	400	400	Pop8	B	Unknown	Polyploid	4
DBVPG_6562	Chr 01	gene-KMAR_10235	KMAR_10235	lysophospholipase	BAP69443.1	518689	520642	459500	647399	4	1954	1954	Pop8	B	Unknown	Polyploid	4
DBVPG_6562	Chr 01	gene-KMAR_10236	KMAR_10236	transcription initiation factor TFIID subunit 4	BAP69444.1	521143	522226	459500	647399	4	1084	1084	Pop8	B	Unknown	Polyploid	4
DBVPG_6562	Chr 01	gene-KMAR_10237	KMAR_10237	RNA 3'-terminal phosphate cyclase-like protein	BAP69445.1	522871	523969	459500	647399	4	1099	1099	Pop8	B	Unknown	Polyploid	4
DBVPG_6562	Chr 01	gene-KMAR_10238	KMAR_10238	sorting nexin MVP1	BAP69446.1	524097	525642	459500	647399	4	1546	1546	Pop8	B	Unknown	Polyploid	4
DBVPG_6562	Chr 01	gene-KMAR_10239	KMAR_10239	mitochondrial distribution and morphology protein 12	BAP69447.1	525915	526818	459500	647399	4	904	904	Pop8	B	Unknown	Polyploid	4
DBVPG_6562	Chr 01	gene-KMAR_10240	KMAR_10240	coenzyme Q-binding protein COQ10	BAP69448.1	527048	527636	459500	647399	4	589	589	Pop8	B	Unknown	Polyploid	4
DBVPG_6562	Chr 01	gene-KMAR_10241	KMAR_10241	SAP super family	BAP69449.1	527870	528644	459500	647399	4	775	775	Pop8	B	Unknown	Polyploid	4
DBVPG_6562	Chr 01	gene-KMAR_10242	KMAR_10242	mitochondrial intermembrane space cysteine motif-containing protein MIC17	BAP69450.1	529468	529930	459500	647399	4	463	463	Pop8	B	Unknown	Polyploid	4
DBVPG_6562	Chr 01	gene-KMAR_10243	KMAR_10243	DNA topoisomerase 1	BAP69451.1	530549	532853	459500	647399	4	2305	2305	Pop8	B	Unknown	Polyploid	4
DBVPG_6562	Chr 01	gene-KMAR_10244	KMAR_10244	cell cycle serine/threonine-protein kinase CDC5/MSD2	BAP69452.1	534508	536623	459500	647399	4	2116	2116	Pop8	B	Unknown	Polyploid	4
DBVPG_6562	Chr 01	gene-KMAR_10245	KMAR_10245	DNA-directed RNA polymerase II subunit RPB11	BAP69453.1	537416	537782	459500	647399	4	367	367	Pop8	B	Unknown	Polyploid	4
DBVPG_6562	Chr 01	gene-KMAR_10246	KMAR_10246	transcriptional regulatory protein SIN3	BAP69454.1	538408	542878	459500	647399	4	4471	4471	Pop8	B	Unknown	Polyploid	4
DBVPG_6562	Chr 01	gene-KMAR_10247	KMAR_10247	palmitoyltransferase PFA4	BAP69455.1	542961	544089	459500	647399	4	1129	1129	Pop8	B	Unknown	Polyploid	4
DBVPG_6562	Chr 01	gene-KMAR_10248	KMAR_10248	ATP-dependent DNA helicase II subunit 1	BAP69456.1	544596	546372	459500	647399	4	1777	1777	Pop8	B	Unknown	Polyploid	4
DBVPG_6562	Chr 01	gene-KMAR_10249	KMAR_10249	RNA exonuclease NGL2	BAP69457.1	546400	547984	459500	647399	4	1585	1585	Pop8	B	Unknown	Polyploid	4
DBVPG_6562	Chr 01	gene-KMAR_10250	KMAR_10250	hypothetical protein KLMA_10277	BAP69458.1	548931	549708	459500	647399	4	778	778	Pop8	B	Unknown	Polyploid	4
DBVPG_6562	Chr 01	gene-KMAR_10251	KMAR_10251	exoribonuclease II	BAP69459.1	550156	553135	459500	647399	4	2980	2980	Pop8	B	Unknown	Polyploid	4
DBVPG_6562	Chr 01	gene-KMAR_10252	KMAR_10252	rotenone-insensitive NADH-ubiquinone oxidoreductase	BAP69460.1	554762	556319	459500	647399	4	1558	1558	Pop8	B	Unknown	Polyploid	4
DBVPG_6562	Chr 01	gene-KMAR_10253	KMAR_10253	GTP-binding protein GTR1	BAP69461.1	556825	557725	459500	647399	4	901	901	Pop8	B	Unknown	Polyploid	4
DBVPG_6562	Chr 01	gene-KMAR_10254	KMAR_10254	peptidyl-tRNA hydrolase	BAP69462.1	558038	558590	459500	647399	4	553	553	Pop8	B	Unknown	Polyploid	4
DBVPG_6562	Chr 01	gene-KMAR_10255	KMAR_10255	pre-rRNA-processing protein PNO1	BAP69463.1	559066	559891	459500	647399	4	826	826	Pop8	B	Unknown	Polyploid	4
DBVPG_6562	Chr 01	gene-KMAR_10256	KMAR_10256	mitochondrial distribution and morphology protein 32	BAP69464.1	560478	562233	459500	647399	4	1756	1756	Pop8	B	Unknown	Polyploid	4
DBVPG_6562	Chr 01	gene-KMAR_10257	KMAR_10257	hypothetical protein KLMA_10284	BAP69465.1	562361	562895	459500	647399	4	535	535	Pop8	B	Unknown	Polyploid	4
DBVPG_6562	Chr 01	gene-KMAR_10258	KMAR_10258	she9 MDM33 super family	BAP69466.1	563085	564327	459500	647399	4	1243	1243	Pop8	B	Unknown	Polyploid	4
DBVPG_6562	Chr 01	gene-KMAR_10259	KMAR_10259	26S protease regulatory subunit 6B homolog	BAP69467.1	564721	566008	459500	647399	4	1288	1288	Pop8	B	Unknown	Polyploid	4
DBVPG_6562	Chr 01	gene-KMAR_10260	KMAR_10260	GPI mannosyltransferase 4	BAP69468.1	566124	567642	459500	647399	4	1519	1519	Pop8	B	Unknown	Polyploid	4
DBVPG_6562	Chr 01	gene-KMAR_10261	KMAR_10261	IBN N super family	BAP69469.1	568104	570963	459500	647399	4	2860	2860	Pop8	B	Unknown	Polyploid	4
DBVPG_6562	Chr 01	gene-KMAR_10262	KMAR_10262	negative cofactor 2 complex subunit beta	BAP69470.1	571278	571743	459500	647399	4	466	466	Pop8	B	Unknown	Polyploid	4
DBVPG_6562	Chr 01	gene-KMAR_10263	KMAR_10263	U3 small nucleolar RNA-associated protein 5	BAP69471.1	572764	574645	459500	647399	4	1882	1882	Pop8	B	Unknown	Polyploid	4
DBVPG_6562	Chr 01	gene-KMAR_10264	KMAR_10264	hypoxanthine-guanine phosphoribosyltransferase	BAP69472.1	575576	576224	459500	647399	4	649	649	Pop8	B	Unknown	Polyploid	4
DBVPG_6562	Chr 01	gene-KMAR_10265	KMAR_10265	probable transporter MCH2	BAP69473.1	576351	577776	459500	647399	4	1426	1426	Pop8	B	Unknown	Polyploid	4
DBVPG_6562	Chr 01	gene-KMAR_10266	KMAR_10266	UPF0676 protein C1494.01	BAP69474.1	579183	580212	459500	647399	4	1030	1030	Pop8	B	Unknown	Polyploid	4
DBVPG_6562	Chr 01	gene-KMAR_10267	KMAR_10267	uridine nucleosidase	BAP69475.1	582318	583335	459500	647399	4	1018	1018	Pop8	B	Unknown	Polyploid	4
DBVPG_6562	Chr 01	gene-KMAR_10268	KMAR_10268	cytochrome P450-DIT2	BAP69476.1	583500	585045	459500	647399	4	1546	1546	Pop8	B	Unknown	Polyploid	4
DBVPG_6562	Chr 01	gene-KMAR_10269	KMAR_10269	spore wall maturation protein DIT1	BAP69477.1	585835	587425	459500	647399	4	1591	1591	Pop8	B	Unknown	Polyploid	4
DBVPG_6562	Chr 01	gene-KMAR_10270	KMAR_10270	hypothetical protein	BAP69478.1	588053	588569	459500	647399	4	517	517	Pop8	B	Unknown	Polyploid	4
DBVPG_6562	Chr 01	gene-KMAR_10271	KMAR_10271	UPF0399 protein YOR287C	BAP69479.1	589840	590878	459500	647399	4	1039	1039	Pop8	B	Unknown	Polyploid	4
DBVPG_6562	Chr 01	gene-KMAR_10272	KMAR_10272	putative thiosulfate sulfurtransferase FMP31	BAP69480.1	590994	591423	459500	647399	4	430	430	Pop8	B	Unknown	Polyploid	4
DBVPG_6562	Chr 01	gene-KMAR_10273	KMAR_10273	putative thiosulfate sulfurtransferase YOR285W	BAP69481.1	591839	592277	459500	647399	4	439	439	Pop8	B	Unknown	Polyploid	4
DBVPG_6562	Chr 01	gene-KMAR_10274	KMAR_10274	probable phosphoglycerate mutase YOR283W	BAP69482.1	592522	593215	459500	647399	4	694	694	Pop8	B	Unknown	Polyploid	4
DBVPG_6562	Chr 01	gene-KMAR_10275	KMAR_10275	double-strand break repair protein MRE11	BAP69483.1	593430	595491	459500	647399	4	2062	2062	Pop8	B	Unknown	Polyploid	4
DBVPG_6562	Chr 01	gene-KMAR_10276	KMAR_10276	phosducin-like protein 2	BAP69484.1	595861	596704	459500	647399	4	844	844	Pop8	B	Unknown	Polyploid	4
DBVPG_6562	Chr 01	gene-KMAR_10277	KMAR_10277	ubiquitin carboxyl-terminal hydrolase 8	BAP69485.1	596770	598114	459500	647399	4	1345	1345	Pop8	B	Unknown	Polyploid	4
DBVPG_6562	Chr 01	gene-KMAR_10278	KMAR_10278	family of serine hydrolases 2	BAP69486.1	598782	599442	459500	647399	4	661	661	Pop8	B	Unknown	Polyploid	4
DBVPG_6562	Chr 01	gene-KMAR_10279	KMAR_10279	family of serine hydrolases 3	BAP69487.1	599706	600486	459500	647399	4	781	781	Pop8	B	Unknown	Polyploid	4
DBVPG_6562	Chr 01	gene-KMAR_10280	KMAR_10280	protein FMP42	BAP69488.1	601016	602555	459500	647399	4	1540	1540	Pop8	B	Unknown	Polyploid	4
DBVPG_6562	Chr 01	gene-KMAR_10281	KMAR_10281	transcriptional repressor Rfm1	BAP69489.1	602958	603906	459500	647399	4	949	949	Pop8	B	Unknown	Polyploid	4
DBVPG_6562	Chr 01	gene-KMAR_10282	KMAR_10282	phosphomevalonate kinase	BAP69490.1	604028	605378	459500	647399	4	1351	1351	Pop8	B	Unknown	Polyploid	4
DBVPG_6562	Chr 01	gene-KMAR_10283	KMAR_10283	silent chromatin protein ESC1	BAP69491.1	605656	610201	459500	647399	4	4546	4546	Pop8	B	Unknown	Polyploid	4
DBVPG_6562	Chr 01	gene-KMAR_10284	KMAR_10284	transport protein particle 130 kDa subunit	BAP69492.1	610414	613618	459500	647399	4	3205	3205	Pop8	B	Unknown	Polyploid	4
DBVPG_6562	Chr 01	gene-KMAR_10285	KMAR_10285	uroporphyrinogen-III synthase	BAP69493.1	613646	614432	459500	647399	4	787	787	Pop8	B	Unknown	Polyploid	4
DBVPG_6562	Chr 01	gene-KMAR_10286	KMAR_10286	GMP synthase	BAP69494.1	614885	616460	459500	647399	4	1576	1576	Pop8	B	Unknown	Polyploid	4
DBVPG_6562	Chr 01	gene-KMAR_10287	KMAR_10287	RRM	BAP69495.1	617603	618752	459500	647399	4	1150	1150	Pop8	B	Unknown	Polyploid	4
DBVPG_6562	Chr 01	gene-KMAR_10288	KMAR_10288	serine/threonine-protein kinase SKY1	BAP69496.1	619449	621594	459500	647399	4	2146	2146	Pop8	B	Unknown	Polyploid	4
DBVPG_6562	Chr 01	gene-KMAR_10289	KMAR_10289	probable 1%2C3-beta-glucanosyltransferase GAS3	BAP69497.1	623394	624906	459500	647399	4	1513	1513	Pop8	B	Unknown	Polyploid	4
DBVPG_6562	Chr 01	gene-KMAR_10290	KMAR_10290	dnaJ-related protein SCJ1	BAP69498.1	625924	627034	459500	647399	4	1111	1111	Pop8	B	Unknown	Polyploid	4
DBVPG_6562	Chr 01	gene-KMAR_10291	KMAR_10291	hypothetical protein KLMA_10322	BAP69499.1	627499	628045	459500	647399	4	547	547	Pop8	B	Unknown	Polyploid	4
DBVPG_6562	Chr 01	gene-KMAR_10292	KMAR_10292	GTPase MTG2	BAP69500.1	628201	629848	459500	647399	4	1648	1648	Pop8	B	Unknown	Polyploid	4
DBVPG_6562	Chr 01	gene-KMAR_10293	KMAR_10293	THO complex subunit THP2	BAP69501.1	630074	630866	459500	647399	4	793	793	Pop8	B	Unknown	Polyploid	4
DBVPG_6562	Chr 01	gene-KMAR_10294	KMAR_10294	anaphase-promoting complex subunit CDC23	BAP69502.1	631159	633058	459500	647399	4	1900	1900	Pop8	B	Unknown	Polyploid	4
DBVPG_6562	Chr 01	gene-KMAR_10295	KMAR_10295	pre-mRNA-splicing factor 8	BAP69503.1	633539	640790	459500	647399	4	7252	7252	Pop8	B	Unknown	Polyploid	4
DBVPG_6562	Chr 01	gene-KMAR_10296	KMAR_10296	hypothetical protein KLMA_10327	BAP69504.1	641134	642238	459500	647399	4	1105	1105	Pop8	B	Unknown	Polyploid	4
DBVPG_6562	Chr 01	gene-KMAR_10297	KMAR_10297	DNA replication ATP-dependent helicase DNA2	BAP69505.1	642645	647082	459500	647399	4	4438	4438	Pop8	B	Unknown	Polyploid	4
DBVPG_6562	Chr 01	gene-KMAR_10307	KMAR_10307	6-phosphofructokinase subunit alpha	BAP69515.1	674860	677797	675500	708799	4	2938	2298	Pop8	B	Unknown	Polyploid	4
DBVPG_6562	Chr 01	gene-KMAR_10308	KMAR_10308	dihydrosphingosine 1-phosphate phosphatase LCB3	BAP69516.1	679297	680518	675500	708799	4	1222	1222	Pop8	B	Unknown	Polyploid	4
DBVPG_6562	Chr 01	gene-KMAR_10309	KMAR_10309	dynein heavy chain	BAP69517.1	680954	693131	675500	708799	4	12178	12178	Pop8	B	Unknown	Polyploid	4
DBVPG_6562	Chr 01	gene-KMAR_10310	KMAR_10310	GTP-binding protein RHO4	BAP69518.1	693362	694019	675500	708799	4	658	658	Pop8	B	Unknown	Polyploid	4
DBVPG_6562	Chr 01	gene-KMAR_10311	KMAR_10311	tRNA (uracil-5-)-methyltransferase	BAP69519.1	694336	696073	675500	708799	4	1738	1738	Pop8	B	Unknown	Polyploid	4
DBVPG_6562	Chr 01	gene-KMAR_10312	KMAR_10312	hypothetical protein KLMA_10346	BAP69520.1	696215	696722	675500	708799	4	508	508	Pop8	B	Unknown	Polyploid	4
DBVPG_6562	Chr 01	gene-KMAR_10313	KMAR_10313	GT8 Glycogenin	BAP69521.1	699248	700610	675500	708799	4	1363	1363	Pop8	B	Unknown	Polyploid	4
DBVPG_6562	Chr 01	gene-KMAR_10314	KMAR_10314	ATP-dependent RNA helicase eIF4A	BAP69522.1	701458	702649	675500	708799	4	1192	1192	Pop8	B	Unknown	Polyploid	4
DBVPG_6562	Chr 01	gene-KMAR_10315	KMAR_10315	ribosome biogenesis protein UTP30	BAP69523.1	703006	703819	675500	708799	4	814	814	Pop8	B	Unknown	Polyploid	4
DBVPG_6562	Chr 01	gene-KMAR_10316	KMAR_10316	probable mannosyltransferase YUR1	BAP69524.1	704098	705367	675500	708799	4	1270	1270	Pop8	B	Unknown	Polyploid	4
DBVPG_6562	Chr 01	gene-KMAR_10317	KMAR_10317	DNA-directed RNA polymerase II subunit RPB4	BAP69525.1	705465	706068	675500	708799	4	604	604	Pop8	B	Unknown	Polyploid	4
DBVPG_6562	Chr 01	gene-KMAR_10318	KMAR_10318	dual specificity protein kinase YAK1	BAP69526.1	706522	708688	675500	708799	4	2167	2167	Pop8	B	Unknown	Polyploid	4
DBVPG_6562	Chr 01	gene-KMAR_10319	KMAR_10319	mitochondrial import inner membrane translocase subunit TIM17	BAP69527.1	709030	709495	708400	709299	15	466	270	Pop8	B	Unknown	Polyploid	>9
DBVPG_6562	Chr 01	gene-KMAR_10319	KMAR_10319	mitochondrial import inner membrane translocase subunit TIM17	BAP69527.1	709030	709495	708900	889299	4	466	466	Pop8	B	Unknown	Polyploid	4
DBVPG_6562	Chr 01	gene-KMAR_10320	KMAR_10320	hypothetical protein KLMA_10355	BAP69528.1	710002	710368	708900	889299	4	367	367	Pop8	B	Unknown	Polyploid	4
DBVPG_6562	Chr 01	gene-KMAR_10321	KMAR_10321	biotin synthase	BAP69529.1	711307	712462	708900	889299	4	1156	1156	Pop8	B	Unknown	Polyploid	4
DBVPG_6562	Chr 01	gene-KMAR_10322	KMAR_10322	phosphatidylinositol transfer protein SFH5	BAP69530.1	712602	713445	708900	889299	4	844	844	Pop8	B	Unknown	Polyploid	4
DBVPG_6562	Chr 01	gene-KMAR_10323	KMAR_10323	hypothetical protein KLMA_10358	BAP69531.1	713935	715042	708900	889299	4	1108	1108	Pop8	B	Unknown	Polyploid	4
DBVPG_6562	Chr 01	gene-KMAR_10324	KMAR_10324	uncharacterized protein YJL147C	BAP69532.1	715679	716792	708900	889299	4	1114	1114	Pop8	B	Unknown	Polyploid	4
DBVPG_6562	Chr 01	gene-KMAR_10325	KMAR_10325	transcription initiation factor IIE subunit beta	BAP69533.1	717493	718345	708900	889299	4	853	853	Pop8	B	Unknown	Polyploid	4
DBVPG_6562	Chr 01	gene-KMAR_10326	KMAR_10326	DNA-directed RNA polymerase I subunit RPA34	BAP69534.1	718449	719025	708900	889299	4	577	577	Pop8	B	Unknown	Polyploid	4
DBVPG_6562	Chr 01	gene-KMAR_10327	KMAR_10327	protein LAS1	BAP69535.1	720274	721645	708900	889299	4	1372	1372	Pop8	B	Unknown	Polyploid	4
DBVPG_6562	Chr 01	gene-KMAR_10328	KMAR_10328	uncharacterized transcriptional regulatory protein YKR064W	BAP69536.1	722097	724062	708900	889299	4	1966	1966	Pop8	B	Unknown	Polyploid	4
DBVPG_6562	Chr 01	gene-KMAR_10329	KMAR_10329	F-box protein YJL149W	BAP69537.1	724292	725891	708900	889299	4	1600	1600	Pop8	B	Unknown	Polyploid	4
DBVPG_6562	Chr 01	gene-KMAR_10330	KMAR_10330	presequence translocated-associated motor subunit PAM17	BAP69538.1	727145	727706	708900	889299	4	562	562	Pop8	B	Unknown	Polyploid	4
DBVPG_6562	Chr 01	gene-KMAR_10331	KMAR_10331	hypothetical protein KLMA_10366	BAP69539.1	728242	729166	708900	889299	4	925	925	Pop8	B	Unknown	Polyploid	4
DBVPG_6562	Chr 01	gene-KMAR_10332	KMAR_10332	hypothetical protein KLMA_10367	BAP69540.1	729188	729746	708900	889299	4	559	559	Pop8	B	Unknown	Polyploid	4
DBVPG_6562	Chr 01	gene-KMAR_10333	KMAR_10333	single-stranded DNA-binding protein RIM1	BAP69541.1	730780	731179	708900	889299	4	400	400	Pop8	B	Unknown	Polyploid	4
DBVPG_6562	Chr 01	gene-KMAR_10334	KMAR_10334	protein GON7	BAP69542.1	731587	731941	708900	889299	4	355	355	Pop8	B	Unknown	Polyploid	4
DBVPG_6562	Chr 01	gene-KMAR_10335	KMAR_10335	pantothenate transporter FEN2	BAP69543.1	732168	733485	708900	889299	4	1318	1318	Pop8	B	Unknown	Polyploid	4
DBVPG_6562	Chr 01	gene-KMAR_10336	KMAR_10336	probable alpha-1%2C6-mannosyltransferase MNN11	BAP69544.1	734112	735342	708900	889299	4	1231	1231	Pop8	B	Unknown	Polyploid	4
DBVPG_6562	Chr 01	gene-KMAR_10338	KMAR_10338	protein ATP12	BAP69546.1	738583	739573	708900	889299	4	991	991	Pop8	B	Unknown	Polyploid	4
DBVPG_6562	Chr 01	gene-KMAR_10339	KMAR_10339	prefoldin subunit 1	BAP69547.1	739852	740194	708900	889299	4	343	343	Pop8	B	Unknown	Polyploid	4
DBVPG_6562	Chr 01	gene-KMAR_10340	KMAR_10340	autophagy-related protein 27	BAP69548.1	740351	741191	708900	889299	4	841	841	Pop8	B	Unknown	Polyploid	4
DBVPG_6562	Chr 01	gene-KMAR_10341	KMAR_10341	ribosomal L22	BAP69549.1	742112	742430	708900	889299	4	319	319	Pop8	B	Unknown	Polyploid	4
DBVPG_6562	Chr 01	gene-KMAR_10342	KMAR_10342	protein CASP	BAP69550.1	743180	745205	708900	889299	4	2026	2026	Pop8	B	Unknown	Polyploid	4
DBVPG_6562	Chr 01	gene-KMAR_10343	KMAR_10343	RSC chromatin remodeling complex subunit RSC8	BAP69551.1	745561	748492	708900	889299	4	2932	2932	Pop8	B	Unknown	Polyploid	4
DBVPG_6562	Chr 01	gene-KMAR_10344	KMAR_10344	cell wall synthesis protein KRE9	BAP69552.1	750720	751545	708900	889299	4	826	826	Pop8	B	Unknown	Polyploid	4
DBVPG_6562	Chr 01	gene-KMAR_10345	KMAR_10345	replication factor A protein 3	BAP69553.1	751717	752068	708900	889299	4	352	352	Pop8	B	Unknown	Polyploid	4
DBVPG_6562	Chr 01	gene-KMAR_10346	KMAR_10346	hypothetical protein	BAP69554.1	752873	754613	708900	889299	4	1741	1741	Pop8	B	Unknown	Polyploid	4
DBVPG_6562	Chr 01	gene-KMAR_10347	KMAR_10347	pheromone a factor receptor	BAP69555.1	754794	756114	708900	889299	4	1321	1321	Pop8	B	Unknown	Polyploid	4
DBVPG_6562	Chr 01	gene-KMAR_10348	KMAR_10348	hypothetical protein	BAP69556.1	757257	757821	708900	889299	4	565	565	Pop8	B	Unknown	Polyploid	4
DBVPG_6562	Chr 01	gene-KMAR_10349	KMAR_10349	histone-lysine N-methyltransferase	BAP69557.1	758176	760315	708900	889299	4	2140	2140	Pop8	B	Unknown	Polyploid	4
DBVPG_6562	Chr 01	gene-KMAR_10350	KMAR_10350	protein LST4	BAP69558.1	760697	762884	708900	889299	4	2188	2188	Pop8	B	Unknown	Polyploid	4
DBVPG_6562	Chr 01	gene-KMAR_10351	KMAR_10351	zinc-regulated transporter 3	BAP69559.1	763585	765163	708900	889299	4	1579	1579	Pop8	B	Unknown	Polyploid	4
DBVPG_6562	Chr 01	gene-KMAR_10352	KMAR_10352	polyamine transporter TPO5	BAP69560.1	765340	766912	708900	889299	4	1573	1573	Pop8	B	Unknown	Polyploid	4
DBVPG_6562	Chr 01	gene-KMAR_10353	KMAR_10353	U5 small nuclear ribonucleoprotein component	BAP69561.1	767150	769976	708900	889299	4	2827	2827	Pop8	B	Unknown	Polyploid	4
DBVPG_6562	Chr 01	gene-KMAR_10354	KMAR_10354	rRNA-processing protein EBP2	BAP69562.1	770260	771505	708900	889299	4	1246	1246	Pop8	B	Unknown	Polyploid	4
DBVPG_6562	Chr 01	gene-KMAR_10355	KMAR_10355	farnesyl pyrophosphate synthetase	BAP69563.1	771926	772976	708900	889299	4	1051	1051	Pop8	B	Unknown	Polyploid	4
DBVPG_6562	Chr 01	gene-KMAR_10356	KMAR_10356	protein Kinases	BAP69564.1	774579	777009	708900	889299	4	2431	2431	Pop8	B	Unknown	Polyploid	4
DBVPG_6562	Chr 01	gene-KMAR_10357	KMAR_10357	54S ribosomal protein L38	BAP69565.1	777443	777860	708900	889299	4	418	418	Pop8	B	Unknown	Polyploid	4
DBVPG_6562	Chr 01	gene-KMAR_10358	KMAR_10358	hypothetical protein	BAP69566.1	778111	780439	708900	889299	4	2329	2329	Pop8	B	Unknown	Polyploid	4
DBVPG_6562	Chr 01	gene-KMAR_10359	KMAR_10359	lrgB super family	BAP69567.1	781380	783360	708900	889299	4	1981	1981	Pop8	B	Unknown	Polyploid	4
DBVPG_6562	Chr 01	gene-KMAR_10360	KMAR_10360	general amino-acid permease GAP1	BAP69568.1	784436	786209	708900	889299	4	1774	1774	Pop8	B	Unknown	Polyploid	4
DBVPG_6562	Chr 01	gene-KMAR_10361	KMAR_10361	matE super family	BAP69569.1	787790	789884	708900	889299	4	2095	2095	Pop8	B	Unknown	Polyploid	4
DBVPG_6562	Chr 01	gene-KMAR_10362	KMAR_10362	chromatin modification-related protein YNG2	BAP69570.1	790034	791096	708900	889299	4	1063	1063	Pop8	B	Unknown	Polyploid	4
DBVPG_6562	Chr 01	gene-KMAR_10363	KMAR_10363	hypothetical protein	BAP69571.1	791335	791971	708900	889299	4	637	637	Pop8	B	Unknown	Polyploid	4
DBVPG_6562	Chr 01	gene-KMAR_10364	KMAR_10364	hypothetical protein	BAP69572.1	792033	792603	708900	889299	4	571	571	Pop8	B	Unknown	Polyploid	4
DBVPG_6562	Chr 01	gene-KMAR_10365	KMAR_10365	hypothetical protein	BAP69573.1	792997	794956	708900	889299	4	1960	1960	Pop8	B	Unknown	Polyploid	4
DBVPG_6562	Chr 01	gene-KMAR_10366	KMAR_10366	hypothetical protein	BAP69574.1	796103	797840	708900	889299	4	1738	1738	Pop8	B	Unknown	Polyploid	4
DBVPG_6562	Chr 01	gene-KMAR_10367	KMAR_10367	hypothetical protein	BAP69575.1	798551	800111	708900	889299	4	1561	1561	Pop8	B	Unknown	Polyploid	4
DBVPG_6562	Chr 01	gene-KMAR_10368	KMAR_10368	hypothetical protein	BAP69576.1	800191	801133	708900	889299	4	943	943	Pop8	B	Unknown	Polyploid	4
DBVPG_6562	Chr 01	gene-KMAR_10369	KMAR_10369	hypothetical protein	BAP69577.1	801408	803043	708900	889299	4	1636	1636	Pop8	B	Unknown	Polyploid	4
DBVPG_6562	Chr 01	gene-KMAR_10370	KMAR_10370	hypothetical protein	BAP69578.1	803112	803685	708900	889299	4	574	574	Pop8	B	Unknown	Polyploid	4
DBVPG_6562	Chr 01	gene-KMAR_10371	KMAR_10371	hypothetical protein	BAP69579.1	804101	805511	708900	889299	4	1411	1411	Pop8	B	Unknown	Polyploid	4
DBVPG_6562	Chr 01	gene-KMAR_10372	KMAR_10372	hypothetical protein	BAP69580.1	809516	811010	708900	889299	4	1495	1495	Pop8	B	Unknown	Polyploid	4
DBVPG_6562	Chr 01	gene-KMAR_10373	KMAR_10373	hypothetical protein	BAP69581.1	811404	811956	708900	889299	4	553	553	Pop8	B	Unknown	Polyploid	4
DBVPG_6562	Chr 01	gene-KMAR_10374	KMAR_10374	hypothetical protein	BAP69582.1	812196	814020	708900	889299	4	1825	1825	Pop8	B	Unknown	Polyploid	4
DBVPG_6562	Chr 01	gene-KMAR_10375	KMAR_10375	hypothetical protein	BAP69583.1	814745	815066	708900	889299	4	322	322	Pop8	B	Unknown	Polyploid	4
DBVPG_6562	Chr 01	gene-KMAR_10376	KMAR_10376	hypothetical protein	BAP69584.1	815888	817178	708900	889299	4	1291	1291	Pop8	B	Unknown	Polyploid	4
DBVPG_6562	Chr 01	gene-KMAR_10377	KMAR_10377	hypothetical protein	BAP69585.1	817773	819921	708900	889299	4	2149	2149	Pop8	B	Unknown	Polyploid	4
DBVPG_6562	Chr 01	gene-KMAR_10378	KMAR_10378	hypothetical protein	BAP69586.1	819973	820468	708900	889299	4	496	496	Pop8	B	Unknown	Polyploid	4
DBVPG_6562	Chr 01	gene-KMAR_10379	KMAR_10379	hypothetical protein	BAP69587.1	821027	823691	708900	889299	4	2665	2665	Pop8	B	Unknown	Polyploid	4
DBVPG_6562	Chr 01	gene-KMAR_10380	KMAR_10380	hypothetical protein	BAP69588.1	823762	828670	708900	889299	4	4909	4909	Pop8	B	Unknown	Polyploid	4
DBVPG_6562	Chr 01	gene-KMAR_10381	KMAR_10381	uncharacterized protein YNL295W	BAP69589.1	829029	830517	708900	889299	4	1489	1489	Pop8	B	Unknown	Polyploid	4
DBVPG_6562	Chr 01	gene-KMAR_10382	KMAR_10382	pH-response regulator protein palH/RIM21	BAP69590.1	830662	832468	708900	889299	4	1807	1807	Pop8	B	Unknown	Polyploid	4
DBVPG_6562	Chr 01	gene-KMAR_10383	KMAR_10383	GTPase-activating protein GYP3	BAP69591.1	833097	834927	708900	889299	4	1831	1831	Pop8	B	Unknown	Polyploid	4
DBVPG_6562	Chr 01	gene-KMAR_10384	KMAR_10384	ubiquitin-like protein MDY2	BAP69592.1	834986	835637	708900	889299	4	652	652	Pop8	B	Unknown	Polyploid	4
DBVPG_6562	Chr 01	gene-KMAR_10385	KMAR_10385	ras modification protein ERF4	BAP69593.1	835806	836601	708900	889299	4	796	796	Pop8	B	Unknown	Polyploid	4
DBVPG_6562	Chr 01	gene-KMAR_10386	KMAR_10386	lipase 5	BAP69594.1	836855	839177	708900	889299	4	2323	2323	Pop8	B	Unknown	Polyploid	4
DBVPG_6562	Chr 01	gene-KMAR_10387	KMAR_10387	protein DIA2	BAP69595.1	839295	841404	708900	889299	4	2110	2110	Pop8	B	Unknown	Polyploid	4
DBVPG_6562	Chr 01	gene-KMAR_10388	KMAR_10388	zinc/iron permease	BAP69596.1	841723	842626	708900	889299	4	904	904	Pop8	B	Unknown	Polyploid	4
DBVPG_6562	Chr 01	gene-KMAR_10389	KMAR_10389	bud site selection protein 21	BAP69597.1	842697	843471	708900	889299	4	775	775	Pop8	B	Unknown	Polyploid	4
DBVPG_6562	Chr 01	gene-KMAR_10390	KMAR_10390	hypothetical protein	BAP69598.1	843837	844689	708900	889299	4	853	853	Pop8	B	Unknown	Polyploid	4
DBVPG_6562	Chr 01	gene-KMAR_10391	KMAR_10391	Golgi apparatus membrane protein TVP38	BAP69599.1	845349	846267	708900	889299	4	919	919	Pop8	B	Unknown	Polyploid	4
DBVPG_6562	Chr 01	gene-KMAR_10392	KMAR_10392	zinc finger protein RTS2	BAP69600.1	846410	847130	708900	889299	4	721	721	Pop8	B	Unknown	Polyploid	4
DBVPG_6562	Chr 01	gene-KMAR_10393	KMAR_10393	mitochondrial metalloendopeptidase OMA1	BAP69601.1	847384	848425	708900	889299	4	1042	1042	Pop8	B	Unknown	Polyploid	4
DBVPG_6562	Chr 01	gene-KMAR_10394	KMAR_10394	pre-mRNA-splicing factor ATP-dependent RNA helicase PRP16	BAP69602.1	848465	851711	708900	889299	4	3247	3247	Pop8	B	Unknown	Polyploid	4
DBVPG_6562	Chr 01	gene-KMAR_10395	KMAR_10395	54S ribosomal protein L20	BAP69603.1	852168	852762	708900	889299	4	595	595	Pop8	B	Unknown	Polyploid	4
DBVPG_6562	Chr 01	gene-KMAR_10396	KMAR_10396	hypothetical protein KLMA_10411	BAP69604.1	852954	853437	708900	889299	4	484	484	Pop8	B	Unknown	Polyploid	4
DBVPG_6562	Chr 01	gene-KMAR_10397	KMAR_10397	eukaryotic peptide chain release factor GTP-binding subunit	BAP69605.1	854456	856718	708900	889299	4	2263	2263	Pop8	B	Unknown	Polyploid	4
DBVPG_6562	Chr 01	gene-KMAR_10398	KMAR_10398	syntaxin UFE1	BAP69606.1	856754	857744	708900	889299	4	991	991	Pop8	B	Unknown	Polyploid	4
DBVPG_6562	Chr 01	gene-KMAR_10399	KMAR_10399	thymidylate synthase	BAP69607.1	858202	859117	708900	889299	4	916	916	Pop8	B	Unknown	Polyploid	4
DBVPG_6562	Chr 01	gene-KMAR_10400	KMAR_10400	shugoshin	BAP69608.1	859223	861161	708900	889299	4	1939	1939	Pop8	B	Unknown	Polyploid	4
DBVPG_6562	Chr 01	gene-KMAR_10401	KMAR_10401	DASH complex subunit DAD2	BAP69609.1	861683	862052	708900	889299	4	370	370	Pop8	B	Unknown	Polyploid	4
DBVPG_6562	Chr 01	gene-KMAR_10402	KMAR_10402	nucleoporin NUP133	BAP69610.1	862107	865461	708900	889299	4	3355	3355	Pop8	B	Unknown	Polyploid	4
DBVPG_6562	Chr 01	gene-KMAR_10403	KMAR_10403	hypothetical protein	BAP69611.1	865972	867001	708900	889299	4	1030	1030	Pop8	B	Unknown	Polyploid	4
DBVPG_6562	Chr 01	gene-KMAR_10404	KMAR_10404	methylenetetrahydrofolate dehydrogenase [NAD+]	BAP69612.1	867216	868194	708900	889299	4	979	979	Pop8	B	Unknown	Polyploid	4
DBVPG_6562	Chr 01	gene-KMAR_10405	KMAR_10405	hypothetical protein	BAP69613.1	869028	870666	708900	889299	4	1639	1639	Pop8	B	Unknown	Polyploid	4
DBVPG_6562	Chr 01	gene-KMAR_10406	KMAR_10406	DNA repair protein RAD7	BAP69614.1	870931	872632	708900	889299	4	1702	1702	Pop8	B	Unknown	Polyploid	4
DBVPG_6562	Chr 01	gene-KMAR_10407	KMAR_10407	pre-mRNA-processing factor 39	BAP69615.1	872700	874560	708900	889299	4	1861	1861	Pop8	B	Unknown	Polyploid	4
DBVPG_6562	Chr 01	gene-KMAR_10408	KMAR_10408	mitotic check point protein BFA1	BAP69616.1	874968	876837	708900	889299	4	1870	1870	Pop8	B	Unknown	Polyploid	4
DBVPG_6562	Chr 01	gene-KMAR_10409	KMAR_10409	hypothetical protein	BAP69617.1	877442	879014	708900	889299	4	1573	1573	Pop8	B	Unknown	Polyploid	4
DBVPG_6562	Chr 01	gene-KMAR_10410	KMAR_10410	glucose-signaling factor 2	BAP69618.1	879604	880762	708900	889299	4	1159	1159	Pop8	B	Unknown	Polyploid	4
DBVPG_6562	Chr 01	gene-KMAR_10411	KMAR_10411	pre-mRNA-splicing factor RSE1	BAP69619.1	882041	885923	708900	889299	4	3883	3883	Pop8	B	Unknown	Polyploid	4
DBVPG_6562	Chr 01	gene-KMAR_10412	KMAR_10412	RX Fd Sucrase	BAP69620.1	885913	886840	708900	889299	4	928	928	Pop8	B	Unknown	Polyploid	4
DBVPG_6562	Chr 01	gene-KMAR_10413	KMAR_10413	galactose/lactose metabolism regulatory protein	BAP69621.1	887645	889046	708900	889299	4	1402	1402	Pop8	B	Unknown	Polyploid	4
DBVPG_6562	Chr 01	gene-KMAR_10414	KMAR_10414	protein SUR7	BAP69622.1	890439	891390	890200	968799	4	952	952	Pop8	B	Unknown	Polyploid	4
DBVPG_6562	Chr 01	gene-KMAR_10415	KMAR_10415	NADH dehydrogenase	BAP69623.1	893482	895546	890200	968799	4	2065	2065	Pop8	B	Unknown	Polyploid	4
DBVPG_6562	Chr 01	gene-KMAR_10416	KMAR_10416	RRM	BAP69624.1	896339	899129	890200	968799	4	2791	2791	Pop8	B	Unknown	Polyploid	4
DBVPG_6562	Chr 01	gene-KMAR_10417	KMAR_10417	DUF500 super family	BAP69625.1	899591	900554	890200	968799	4	964	964	Pop8	B	Unknown	Polyploid	4
DBVPG_6562	Chr 01	gene-KMAR_10418	KMAR_10418	hypothetical protein	BAP69626.1	901801	902962	890200	968799	4	1162	1162	Pop8	B	Unknown	Polyploid	4
DBVPG_6562	Chr 01	gene-KMAR_10419	KMAR_10419	argininosuccinate lyase	BAP69627.1	903135	904524	890200	968799	4	1390	1390	Pop8	B	Unknown	Polyploid	4
DBVPG_6562	Chr 01	gene-KMAR_10420	KMAR_10420	asparaginyl-tRNA synthetase	BAP69628.1	905016	906675	890200	968799	4	1660	1660	Pop8	B	Unknown	Polyploid	4
DBVPG_6562	Chr 01	gene-KMAR_10421	KMAR_10421	putative prolyl-tRNA synthetase YHR020W	BAP69629.1	907015	909049	890200	968799	4	2035	2035	Pop8	B	Unknown	Polyploid	4
DBVPG_6562	Chr 01	gene-KMAR_10422	KMAR_10422	histidinol-phosphatase	BAP69630.1	909292	910315	890200	968799	4	1024	1024	Pop8	B	Unknown	Polyploid	4
DBVPG_6562	Chr 01	gene-KMAR_10423	KMAR_10423	D-amino-acid oxidase	BAP69631.1	910694	911804	890200	968799	4	1111	1111	Pop8	B	Unknown	Polyploid	4
DBVPG_6562	Chr 01	gene-KMAR_10424	KMAR_10424	hypothetical protein KLMA_10438	BAP69632.1	912977	913949	890200	968799	4	973	973	Pop8	B	Unknown	Polyploid	4
DBVPG_6562	Chr 01	gene-KMAR_10425	KMAR_10425	CDP-diacylglycerol--glycerol-3-phosphate 3-phosphatidyltransferase	BAP69633.1	914840	916466	890200	968799	4	1627	1627	Pop8	B	Unknown	Polyploid	4
DBVPG_6562	Chr 01	gene-KMAR_10426	KMAR_10426	hypothetical protein KLMA_10440	BAP69634.1	916580	917228	890200	968799	4	649	649	Pop8	B	Unknown	Polyploid	4
DBVPG_6562	Chr 01	gene-KMAR_10427	KMAR_10427	protein RER1	BAP69635.1	918064	918613	890200	968799	4	550	550	Pop8	B	Unknown	Polyploid	4
DBVPG_6562	Chr 01	gene-KMAR_10428	KMAR_10428	protein DOM34	BAP69636.1	918997	920173	890200	968799	4	1177	1177	Pop8	B	Unknown	Polyploid	4
DBVPG_6562	Chr 01	gene-KMAR_10429	KMAR_10429	hypothetical protein KLMA_10443	BAP69637.1	921173	922181	890200	968799	4	1009	1009	Pop8	B	Unknown	Polyploid	4
DBVPG_6562	Chr 01	gene-KMAR_10430	KMAR_10430	N(6)-adenine-specific DNA methyltransferase-like 1	BAP69638.1	922520	923267	890200	968799	4	748	748	Pop8	B	Unknown	Polyploid	4
DBVPG_6562	Chr 01	gene-KMAR_10431	KMAR_10431	transcription factor tau 138 kDa subunit	BAP69639.1	923805	927285	890200	968799	4	3481	3481	Pop8	B	Unknown	Polyploid	4
DBVPG_6562	Chr 01	gene-KMAR_10432	KMAR_10432	hypothetical protein KLMA_10447	BAP69640.1	927318	927708	890200	968799	4	391	391	Pop8	B	Unknown	Polyploid	4
DBVPG_6562	Chr 01	gene-KMAR_10433	KMAR_10433	uncharacterized protein DDB G0271670	BAP69641.1	928202	929357	890200	968799	4	1156	1156	Pop8	B	Unknown	Polyploid	4
DBVPG_6562	Chr 01	gene-KMAR_10434	KMAR_10434	protein ERP1	BAP69642.1	929451	930102	890200	968799	4	652	652	Pop8	B	Unknown	Polyploid	4
DBVPG_6562	Chr 01	gene-KMAR_10435	KMAR_10435	COMPASS component SWD1	BAP69643.1	930749	932120	890200	968799	4	1372	1372	Pop8	B	Unknown	Polyploid	4
DBVPG_6562	Chr 01	gene-KMAR_10436	KMAR_10436	APC/C activator protein CDH1	BAP69644.1	932454	934197	890200	968799	4	1744	1744	Pop8	B	Unknown	Polyploid	4
DBVPG_6562	Chr 01	gene-KMAR_10437	KMAR_10437	replication factor A protein 1	BAP69645.1	934422	936288	890200	968799	4	1867	1867	Pop8	B	Unknown	Polyploid	4
DBVPG_6562	Chr 01	gene-KMAR_10438	KMAR_10438	26S proteasome regulatory subunit RPN14	BAP69646.1	936777	938064	890200	968799	4	1288	1288	Pop8	B	Unknown	Polyploid	4
DBVPG_6562	Chr 01	gene-KMAR_10439	KMAR_10439	conserved oligomeric Golgi complex subunit 7	BAP69647.1	938397	939168	890200	968799	4	772	772	Pop8	B	Unknown	Polyploid	4
DBVPG_6562	Chr 01	gene-KMAR_10440	KMAR_10440	calcium-transporting ATPase 2	BAP69648.1	939468	943293	890200	968799	4	3826	3826	Pop8	B	Unknown	Polyploid	4
DBVPG_6562	Chr 01	gene-KMAR_10441	KMAR_10441	tRNA-splicing endonuclease subunit SEN34	BAP69649.1	944308	945187	890200	968799	4	880	880	Pop8	B	Unknown	Polyploid	4
DBVPG_6562	Chr 01	gene-KMAR_10442	KMAR_10442	plasma membrane ATPase	BAP69650.1	949471	952171	890200	968799	4	2701	2701	Pop8	B	Unknown	Polyploid	4
DBVPG_6562	Chr 01	gene-KMAR_10443	KMAR_10443	enoate reductase 1	BAP69651.1	953920	955132	890200	968799	4	1213	1213	Pop8	B	Unknown	Polyploid	4
DBVPG_6562	Chr 01	gene-KMAR_10444	KMAR_10444	pumilio homology domain family member 4	BAP69652.1	956740	959191	890200	968799	4	2452	2452	Pop8	B	Unknown	Polyploid	4
DBVPG_6562	Chr 01	gene-KMAR_10445	KMAR_10445	GAL4-like Zn2Cys6 binuclear cluster DNA-binding domain	BAP69653.1	959683	963277	890200	968799	4	3595	3595	Pop8	B	Unknown	Polyploid	4
DBVPG_6562	Chr 01	gene-KMAR_10446	KMAR_10446	spindle pole body component alp4	BAP69654.1	963900	966252	890200	968799	4	2353	2353	Pop8	B	Unknown	Polyploid	4
DBVPG_6562	Chr 01	gene-KMAR_10447	KMAR_10447	enolase	BAP69655.1	967435	968749	890200	968799	4	1315	1315	Pop8	B	Unknown	Polyploid	4
DBVPG_6562	Chr 01	gene-KMAR_10453	KMAR_10453	6-phosphogluconate dehydrogenase	BAP69661.1	980046	981525	978400	1118399	4	1480	1480	Pop8	B	Unknown	Polyploid	4
DBVPG_6562	Chr 01	gene-KMAR_10454	KMAR_10454	hypothetical protein KLMA_10469	BAP69662.1	981832	983920	978400	1118399	4	2089	2089	Pop8	B	Unknown	Polyploid	4
DBVPG_6562	Chr 01	gene-KMAR_10455	KMAR_10455	mitochondrial carrier protein MTM1	BAP69663.1	984150	985263	978400	1118399	4	1114	1114	Pop8	B	Unknown	Polyploid	4
DBVPG_6562	Chr 01	gene-KMAR_10456	KMAR_10456	hypothetical protein KLMA_10472	BAP69664.1	985522	986296	978400	1118399	4	775	775	Pop8	B	Unknown	Polyploid	4
DBVPG_6562	Chr 01	gene-KMAR_10457	KMAR_10457	DNA repair protein RAD2	BAP69665.1	986639	989747	978400	1118399	4	3109	3109	Pop8	B	Unknown	Polyploid	4
DBVPG_6562	Chr 01	gene-KMAR_10458	KMAR_10458	high-affinity nicotinic acid transporter	BAP69666.1	991012	992539	978400	1118399	4	1528	1528	Pop8	B	Unknown	Polyploid	4
DBVPG_6562	Chr 01	gene-KMAR_10459	KMAR_10459	target of rapamycin complex 1 subunit KOG1	BAP69667.1	992746	997255	978400	1118399	4	4510	4510	Pop8	B	Unknown	Polyploid	4
DBVPG_6562	Chr 01	gene-KMAR_10460	KMAR_10460	elongator complex protein 5	BAP69668.1	998030	998918	978400	1118399	4	889	889	Pop8	B	Unknown	Polyploid	4
DBVPG_6562	Chr 01	gene-KMAR_10461	KMAR_10461	GPI transamidase component GPI16	BAP69669.1	999038	1000940	978400	1118399	4	1903	1903	Pop8	B	Unknown	Polyploid	4
DBVPG_6562	Chr 01	gene-KMAR_10462	KMAR_10462	U2 snRNP component HSH155	BAP69670.1	1001211	1004097	978400	1118399	4	2887	2887	Pop8	B	Unknown	Polyploid	4
DBVPG_6562	Chr 01	gene-KMAR_10463	KMAR_10463	AP-3 complex subunit beta	BAP69671.1	1004173	1006663	978400	1118399	4	2491	2491	Pop8	B	Unknown	Polyploid	4
DBVPG_6562	Chr 01	gene-KMAR_10464	KMAR_10464	aminodeoxychorismate lyase	BAP69672.1	1007670	1008918	978400	1118399	4	1249	1249	Pop8	B	Unknown	Polyploid	4
DBVPG_6562	Chr 01	gene-KMAR_10465	KMAR_10465	serine/threonine-protein kinase BUD32	BAP69673.1	1008971	1009766	978400	1118399	4	796	796	Pop8	B	Unknown	Polyploid	4
DBVPG_6562	Chr 01	gene-KMAR_10466	KMAR_10466	methionyl-tRNA synthetase	BAP69674.1	1010143	1012405	978400	1118399	4	2263	2263	Pop8	B	Unknown	Polyploid	4
DBVPG_6562	Chr 01	gene-KMAR_10467	KMAR_10467	ATP-dependent RNA helicase HAS1	BAP69675.1	1013062	1014598	978400	1118399	4	1537	1537	Pop8	B	Unknown	Polyploid	4
DBVPG_6562	Chr 01	gene-KMAR_10468	KMAR_10468	uncharacterized protein YGR266W	BAP69676.1	1015511	1017665	978400	1118399	4	2155	2155	Pop8	B	Unknown	Polyploid	4
DBVPG_6562	Chr 01	gene-KMAR_10469	KMAR_10469	probable serine/threonine-protein kinase YMR291W	BAP69677.1	1018421	1020131	978400	1118399	4	1711	1711	Pop8	B	Unknown	Polyploid	4
DBVPG_6562	Chr 01	gene-KMAR_10470	KMAR_10470	GTP cyclohydrolase 1	BAP69678.1	1020420	1021158	978400	1118399	4	739	739	Pop8	B	Unknown	Polyploid	4
DBVPG_6562	Chr 01	gene-KMAR_10471	KMAR_10471	hypothetical protein KLMA_10489	BAP69679.1	1021560	1022178	978400	1118399	4	619	619	Pop8	B	Unknown	Polyploid	4
DBVPG_6562	Chr 01	gene-KMAR_10472	KMAR_10472	hypothetical protein G210 1594	BAP69680.1	1022763	1023159	978400	1118399	4	397	397	Pop8	B	Unknown	Polyploid	4
DBVPG_6562	Chr 01	gene-KMAR_10473	KMAR_10473	EGF-like chromosome	BAP69681.1	1023807	1024428	978400	1118399	4	622	622	Pop8	B	Unknown	Polyploid	4
DBVPG_6562	Chr 01	gene-KMAR_10474	KMAR_10474	TAT-binding homolog 7	BAP69682.1	1023859	1027975	978400	1118399	4	4117	4117	Pop8	B	Unknown	Polyploid	4
DBVPG_6562	Chr 01	gene-KMAR_10475	KMAR_10475	glutamyl-tRNA(Gln) amidotransferase subunit A	BAP69683.1	1028141	1029539	978400	1118399	4	1399	1399	Pop8	B	Unknown	Polyploid	4
DBVPG_6562	Chr 01	gene-KMAR_10476	KMAR_10476	dynamitin	BAP69684.1	1029821	1030925	978400	1118399	4	1105	1105	Pop8	B	Unknown	Polyploid	4
DBVPG_6562	Chr 01	gene-KMAR_10477	KMAR_10477	antiviral helicase SLH1	BAP69685.1	1031200	1037077	978400	1118399	4	5878	5878	Pop8	B	Unknown	Polyploid	4
DBVPG_6562	Chr 01	gene-KMAR_10478	KMAR_10478	rRNA-processing protein EFG1	BAP69686.1	1037125	1037821	978400	1118399	4	697	697	Pop8	B	Unknown	Polyploid	4
DBVPG_6562	Chr 01	gene-KMAR_10479	KMAR_10479	uncharacterized protein YMR295C	BAP69687.1	1038421	1038988	978400	1118399	4	568	568	Pop8	B	Unknown	Polyploid	4
DBVPG_6562	Chr 01	gene-KMAR_10480	KMAR_10480	serine palmitoyltransferase 1	BAP69688.1	1039447	1041109	978400	1118399	4	1663	1663	Pop8	B	Unknown	Polyploid	4
DBVPG_6562	Chr 01	gene-KMAR_10481	KMAR_10481	carboxypeptidase Y	BAP69689.1	1042214	1043837	978400	1118399	4	1624	1624	Pop8	B	Unknown	Polyploid	4
DBVPG_6562	Chr 01	gene-KMAR_10482	KMAR_10482	ceramide synthase subunit LIP1	BAP69690.1	1044145	1044604	978400	1118399	4	460	460	Pop8	B	Unknown	Polyploid	4
DBVPG_6562	Chr 01	gene-KMAR_10483	KMAR_10483	transcription initiation factor TFIID subunit 1	BAP69691.1	1044676	1047844	978400	1118399	4	3169	3169	Pop8	B	Unknown	Polyploid	4
DBVPG_6562	Chr 01	gene-KMAR_10484	KMAR_10484	rtt102p super family	BAP69692.1	1048423	1048975	978400	1118399	4	553	553	Pop8	B	Unknown	Polyploid	4
DBVPG_6562	Chr 01	gene-KMAR_10485	KMAR_10485	RNA exonuclease 1	BAP69693.1	1049079	1051206	978400	1118399	4	2128	2128	Pop8	B	Unknown	Polyploid	4
DBVPG_6562	Chr 01	gene-KMAR_10486	KMAR_10486	cytoplasmic dynein intermediate light chain DYN3	BAP69694.1	1051665	1052814	978400	1118399	4	1150	1150	Pop8	B	Unknown	Polyploid	4
DBVPG_6562	Chr 01	gene-KMAR_10487	KMAR_10487	amidophosphoribosyltransferase	BAP69695.1	1053215	1054745	978400	1118399	4	1531	1531	Pop8	B	Unknown	Polyploid	4
DBVPG_6562	Chr 01	gene-KMAR_10488	KMAR_10488	iron-sulfur clusters transporter ATM1	BAP69696.1	1055213	1057340	978400	1118399	4	2128	2128	Pop8	B	Unknown	Polyploid	4
DBVPG_6562	Chr 01	gene-KMAR_10489	KMAR_10489	proteasome component PRE5	BAP69697.1	1057792	1058494	978400	1118399	4	703	703	Pop8	B	Unknown	Polyploid	4
DBVPG_6562	Chr 01	gene-KMAR_10490	KMAR_10490	lipase 3	BAP69698.1	1058991	1060773	978400	1118399	4	1783	1783	Pop8	B	Unknown	Polyploid	4
DBVPG_6562	Chr 01	gene-KMAR_10491	KMAR_10491	elongator complex protein 6	BAP69699.1	1060811	1061618	978400	1118399	4	808	808	Pop8	B	Unknown	Polyploid	4
DBVPG_6562	Chr 01	gene-KMAR_10492	KMAR_10492	HSF DNA-bind super family	BAP69700.1	1062234	1063716	978400	1118399	4	1483	1483	Pop8	B	Unknown	Polyploid	4
DBVPG_6562	Chr 01	gene-KMAR_10493	KMAR_10493	potential protein lysine methyltransferase SET5	BAP69701.1	1064112	1065582	978400	1118399	4	1471	1471	Pop8	B	Unknown	Polyploid	4
DBVPG_6562	Chr 01	gene-KMAR_10494	KMAR_10494	uncharacterized mitochondrial membrane protein FMP10	BAP69702.1	1065864	1066704	978400	1118399	4	841	841	Pop8	B	Unknown	Polyploid	4
DBVPG_6562	Chr 01	gene-KMAR_10495	KMAR_10495	5-formyltetrahydrofolate cyclo-ligase	BAP69703.1	1066740	1067457	978400	1118399	4	718	718	Pop8	B	Unknown	Polyploid	4
DBVPG_6562	Chr 01	gene-KMAR_10496	KMAR_10496	branched-chain-amino-acid aminotransferase	BAP69704.1	1068052	1069252	978400	1118399	4	1201	1201	Pop8	B	Unknown	Polyploid	4
DBVPG_6562	Chr 01	gene-KMAR_10497	KMAR_10497	GAL4-like Zn2Cys6 binuclear cluster DNA-binding domain	BAP69705.1	1069543	1071499	978400	1118399	4	1957	1957	Pop8	B	Unknown	Polyploid	4
DBVPG_6562	Chr 01	gene-KMAR_10498	KMAR_10498	polygalacturonase	BAP69706.1	1071813	1072902	978400	1118399	4	1090	1090	Pop8	B	Unknown	Polyploid	4
DBVPG_6562	Chr 01	gene-KMAR_10499	KMAR_10499	uncharacterized protein conserved in bacteria	BAP69707.1	1073925	1074615	978400	1118399	4	691	691	Pop8	B	Unknown	Polyploid	4
DBVPG_6562	Chr 01	gene-KMAR_10500	KMAR_10500	inulinase	BAP69708.1	1075195	1076866	978400	1118399	4	1672	1672	Pop8	B	Unknown	Polyploid	4
DBVPG_6562	Chr 01	gene-KMAR_10501	KMAR_10501	siderophore iron transporter ARN1	BAP69709.1	1078598	1080416	978400	1118399	4	1819	1819	Pop8	B	Unknown	Polyploid	4
DBVPG_6562	Chr 01	gene-KMAR_10502	KMAR_10502	uncharacterized protein AN0679	BAP69710.1	1081181	1081904	978400	1118399	4	724	724	Pop8	B	Unknown	Polyploid	4
DBVPG_6562	Chr 01	gene-KMAR_10503	KMAR_10503	protein FMP23	BAP69711.1	1084039	1084576	978400	1118399	4	538	538	Pop8	B	Unknown	Polyploid	4
DBVPG_6562	Chr 01	gene-KMAR_10504	KMAR_10504	probable quinone oxidoreductase	BAP69712.1	1085670	1086729	978400	1118399	4	1060	1060	Pop8	B	Unknown	Polyploid	4
DBVPG_6562	Chr 01	gene-KMAR_10505	KMAR_10505	hypothetical protein KLMA_10523	BAP69713.1	1087350	1089066	978400	1118399	4	1717	1717	Pop8	B	Unknown	Polyploid	4
DBVPG_6562	Chr 01	gene-KMAR_10506	KMAR_10506	seryl-tRNA synthetase	BAP69714.1	1089473	1090853	978400	1118399	4	1381	1381	Pop8	B	Unknown	Polyploid	4
DBVPG_6562	Chr 01	gene-KMAR_10507	KMAR_10507	atg31 super family	BAP69715.1	1091555	1091975	978400	1118399	4	421	421	Pop8	B	Unknown	Polyploid	4
DBVPG_6562	Chr 01	gene-KMAR_10508	KMAR_10508	ATP-dependent RNA helicase FAL1	BAP69716.1	1092017	1093214	978400	1118399	4	1198	1198	Pop8	B	Unknown	Polyploid	4
DBVPG_6562	Chr 01	gene-KMAR_10509	KMAR_10509	t-SNARE affecting a late Golgi compartment protein 2	BAP69717.1	1093564	1094659	978400	1118399	4	1096	1096	Pop8	B	Unknown	Polyploid	4
DBVPG_6562	Chr 01	gene-KMAR_10510	KMAR_10510	pH-response regulator protein palI/RIM9	BAP69718.1	1094867	1096916	978400	1118399	4	2050	2050	Pop8	B	Unknown	Polyploid	4
DBVPG_6562	Chr 01	gene-KMAR_10511	KMAR_10511	hypothetical protein KLMA_10529	BAP69719.1	1097504	1097924	978400	1118399	4	421	421	Pop8	B	Unknown	Polyploid	4
DBVPG_6562	Chr 01	gene-KMAR_10512	KMAR_10512	UPF0726 protein YFR011C	BAP69720.1	1098404	1098872	978400	1118399	4	469	469	Pop8	B	Unknown	Polyploid	4
DBVPG_6562	Chr 01	gene-KMAR_10513	KMAR_10513	ubiquitin carboxyl-terminal hydrolase 6	BAP69721.1	1099209	1100529	978400	1118399	4	1321	1321	Pop8	B	Unknown	Polyploid	4
DBVPG_6562	Chr 01	gene-KMAR_10514	KMAR_10514	tryptophan permease	BAP69722.1	1101324	1103100	978400	1118399	4	1777	1777	Pop8	B	Unknown	Polyploid	4
DBVPG_6562	Chr 01	gene-KMAR_10515	KMAR_10515	exosome complex exonuclease DIS3	BAP69723.1	1103900	1106933	978400	1118399	4	3034	3034	Pop8	B	Unknown	Polyploid	4
DBVPG_6562	Chr 01	gene-KMAR_10516	KMAR_10516	protein GCN20	BAP69724.1	1106978	1109237	978400	1118399	4	2260	2260	Pop8	B	Unknown	Polyploid	4
DBVPG_6562	Chr 01	gene-KMAR_10517	KMAR_10517	uncharacterized protein YOL022C	BAP69725.1	1110299	1111604	978400	1118399	4	1306	1306	Pop8	B	Unknown	Polyploid	4
DBVPG_6562	Chr 01	gene-KMAR_10518	KMAR_10518	translation initiation factor IF-2	BAP69726.1	1111671	1113693	978400	1118399	4	2023	2023	Pop8	B	Unknown	Polyploid	4
DBVPG_6562	Chr 01	gene-KMAR_10519	KMAR_10519	trimethyllysine dioxygenase	BAP69727.1	1114152	1115358	978400	1118399	4	1207	1207	Pop8	B	Unknown	Polyploid	4
DBVPG_6562	Chr 01	gene-KMAR_10520	KMAR_10520	hypothetical protein KLMA_10538	BAP69728.1	1115674	1116208	978400	1118399	4	535	535	Pop8	B	Unknown	Polyploid	4
DBVPG_6562	Chr 01	gene-KMAR_10521	KMAR_10521	inorganic pyrophosphatase	BAP69729.1	1116634	1118371	978400	1118399	4	1738	1738	Pop8	B	Unknown	Polyploid	4
DBVPG_6562	Chr 01	gene-KMAR_10522	KMAR_10522	phosphoglycerate kinase	BAP69730.1	1119252	1120503	1118600	1129499	4	1252	1252	Pop8	B	Unknown	Polyploid	4
DBVPG_6562	Chr 01	gene-KMAR_10523	KMAR_10523	DNA polymerase IV	BAP69731.1	1120739	1122272	1118600	1129499	4	1534	1534	Pop8	B	Unknown	Polyploid	4
DBVPG_6562	Chr 01	gene-KMAR_10524	KMAR_10524	HAD like super family	BAP69732.1	1122265	1122955	1118600	1129499	4	691	691	Pop8	B	Unknown	Polyploid	4
DBVPG_6562	Chr 01	gene-KMAR_10525	KMAR_10525	uncharacterized protein YCR016W	BAP69733.1	1123758	1124580	1118600	1129499	4	823	823	Pop8	B	Unknown	Polyploid	4
DBVPG_6562	Chr 01	gene-KMAR_10526	KMAR_10526	glycoside hydrolase	BAP69734.1	1124926	1128256	1118600	1129499	4	3331	3331	Pop8	B	Unknown	Polyploid	4
DBVPG_6562	Chr 01	gene-KMAR_10557	KMAR_10557	inositolphosphorylceramide-B C-26 hydroxylase	BAP69765.1	1196638	1197784	1196400	1224799	4	1147	1147	Pop8	B	Unknown	Polyploid	4
DBVPG_6562	Chr 01	gene-KMAR_10558	KMAR_10558	uncharacterized protein YML108W	BAP69766.1	1198324	1198645	1196400	1224799	4	322	322	Pop8	B	Unknown	Polyploid	4
DBVPG_6562	Chr 01	gene-KMAR_10559	KMAR_10559	protein ZDS2	BAP69767.1	1198898	1201772	1196400	1224799	4	2875	2875	Pop8	B	Unknown	Polyploid	4
DBVPG_6562	Chr 01	gene-KMAR_10560	KMAR_10560	CAAX prenyl protease 2	BAP69768.1	1202470	1203445	1196400	1224799	4	976	976	Pop8	B	Unknown	Polyploid	4
DBVPG_6562	Chr 01	gene-KMAR_10561	KMAR_10561	ubiquinone biosynthesis methyltransferase COQ5	BAP69769.1	1204631	1205555	1196400	1224799	4	925	925	Pop8	B	Unknown	Polyploid	4
DBVPG_6562	Chr 01	gene-KMAR_10562	KMAR_10562	ubiquitin ligase-binding protein BUL1	BAP69770.1	1205822	1208579	1196400	1224799	4	2758	2758	Pop8	B	Unknown	Polyploid	4
DBVPG_6562	Chr 01	gene-KMAR_10563	KMAR_10563	CTD kinase subunit gamma	BAP69771.1	1209116	1210088	1196400	1224799	4	973	973	Pop8	B	Unknown	Polyploid	4
DBVPG_6562	Chr 01	gene-KMAR_10564	KMAR_10564	hypothetical protein KLMA_10584	BAP69772.1	1210531	1211572	1196400	1224799	4	1042	1042	Pop8	B	Unknown	Polyploid	4
DBVPG_6562	Chr 01	gene-KMAR_10565	KMAR_10565	ubiquitin domain-containing protein DSK2	BAP69773.1	1212374	1213538	1196400	1224799	4	1165	1165	Pop8	B	Unknown	Polyploid	4
DBVPG_6562	Chr 01	gene-KMAR_10566	KMAR_10566	pre-mRNA leakage protein 39	BAP69774.1	1213674	1214649	1196400	1224799	4	976	976	Pop8	B	Unknown	Polyploid	4
DBVPG_6562	Chr 01	gene-KMAR_10567	KMAR_10567	orotate phosphoribosyltransferase	BAP69775.1	1215508	1216186	1196400	1224799	4	679	679	Pop8	B	Unknown	Polyploid	4
DBVPG_6562	Chr 01	gene-KMAR_10568	KMAR_10568	signal recognition particle SEC65 subunit	BAP69776.1	1216401	1217229	1196400	1224799	4	829	829	Pop8	B	Unknown	Polyploid	4
DBVPG_6562	Chr 01	gene-KMAR_10569	KMAR_10569	RNA polymerase I-specific transcription initiation factor RRN9	BAP69777.1	1217477	1218752	1196400	1224799	4	1276	1276	Pop8	B	Unknown	Polyploid	4
DBVPG_6562	Chr 01	gene-KMAR_10570	KMAR_10570	structural protein MDM1	BAP69778.1	1218727	1222135	1196400	1224799	4	3409	3409	Pop8	B	Unknown	Polyploid	4
DBVPG_6562	Chr 01	gene-KMAR_10571	KMAR_10571	protein TMA23	BAP69779.1	1222374	1222953	1196400	1224799	4	580	580	Pop8	B	Unknown	Polyploid	4
DBVPG_6562	Chr 01	gene-KMAR_10572	KMAR_10572	enoate reductase 1	BAP69780.1	1223374	1224589	1196400	1224799	4	1216	1216	Pop8	B	Unknown	Polyploid	4
DBVPG_6562	Chr 02	gene-KMAR_20098	KMAR_20098	transposon Ty2-F/Ty2-GR2 Gag polyprotein	BAP70110.1	221256	222393	221100	222099	5	1138	844	Pop8	B	Unknown	Polyploid	5
DBVPG_6562	Chr 02	gene-KMAR_20177	KMAR_20177	endo-1%2C3-beta-glucanase	BAP70189.1	398591	401624	398700	406099	4	3034	2925	Pop8	B	Unknown	Polyploid	4
DBVPG_6562	Chr 02	gene-KMAR_20178	KMAR_20178	conserved hypothetical protein	BAP70190.1	407991	409209	406200	413499	4	1219	1219	Pop8	B	Unknown	Polyploid	4
DBVPG_6562	Chr 02	gene-KMAR_20179	KMAR_20179	protein DBF4	BAP70191.1	410661	412614	406200	413499	4	1954	1954	Pop8	B	Unknown	Polyploid	4
DBVPG_6562	Chr 02	gene-KMAR_20180	KMAR_20180	protein SLM4	BAP70192.1	412988	413408	406200	413499	4	421	421	Pop8	B	Unknown	Polyploid	4
DBVPG_6562	Chr 02	gene-KMAR_20181	KMAR_20181	reduced growth phenotype protein 1	BAP70193.1	414236	416033	413700	426299	4	1798	1798	Pop8	B	Unknown	Polyploid	4
DBVPG_6562	Chr 02	gene-KMAR_20182	KMAR_20182	late secretory pathway protein avl9	BAP70194.1	416136	417849	413700	426299	4	1714	1714	Pop8	B	Unknown	Polyploid	4
DBVPG_6562	Chr 02	gene-KMAR_20183	KMAR_20183	THO complex subunit HPR1	BAP70195.1	418338	420567	413700	426299	4	2230	2230	Pop8	B	Unknown	Polyploid	4
DBVPG_6562	Chr 02	gene-KMAR_20184	KMAR_20184	ribosome biogenesis protein NOP53	BAP70196.1	420876	422211	413700	426299	4	1336	1336	Pop8	B	Unknown	Polyploid	4
DBVPG_6562	Chr 02	gene-KMAR_20185	KMAR_20185	peroxisomal long-chain fatty acid import protein 2	BAP70197.1	422409	424944	413700	426299	4	2536	2536	Pop8	B	Unknown	Polyploid	4
DBVPG_6562	Chr 02	gene-KMAR_20186	KMAR_20186	UPF0613 protein PB24D3.06c	BAP70198.1	425592	426456	413700	426299	4	865	708	Pop8	B	Unknown	Polyploid	4
DBVPG_6562	Chr 02	gene-KMAR_20186	KMAR_20186	UPF0613 protein PB24D3.06c	BAP70198.1	425592	426456	425900	427799	8	865	557	Pop8	B	Unknown	Polyploid	8
DBVPG_6562	Chr 02	gene-KMAR_20187	KMAR_20187	acetyltransferases	BAP70199.1	426773	427445	425900	427799	8	673	673	Pop8	B	Unknown	Polyploid	8
DBVPG_6562	Chr 02	gene-KMAR_20188	KMAR_20188	mitochondrial holo-[acyl-carrier-protein] synthase	BAP70200.1	427565	428096	427400	459899	4	532	532	Pop8	B	Unknown	Polyploid	4
DBVPG_6562	Chr 02	gene-KMAR_20189	KMAR_20189	adoMet MTases super family	BAP70201.1	428926	430132	427400	459899	4	1207	1207	Pop8	B	Unknown	Polyploid	4
DBVPG_6562	Chr 02	gene-KMAR_20190	KMAR_20190	autophagy protein 5	BAP70202.1	430171	430987	427400	459899	4	817	817	Pop8	B	Unknown	Polyploid	4
DBVPG_6562	Chr 02	gene-KMAR_20191	KMAR_20191	SGT1 super family	BAP70203.1	431209	432733	427400	459899	4	1525	1525	Pop8	B	Unknown	Polyploid	4
DBVPG_6562	Chr 02	gene-KMAR_20192	KMAR_20192	putative serine/threonine-protein kinase YPL150W	BAP70204.1	432791	435335	427400	459899	4	2545	2545	Pop8	B	Unknown	Polyploid	4
DBVPG_6562	Chr 02	gene-KMAR_20193	KMAR_20193	folylpolyglutamate synthase	BAP70205.1	436072	437563	427400	459899	4	1492	1492	Pop8	B	Unknown	Polyploid	4
DBVPG_6562	Chr 02	gene-KMAR_20194	KMAR_20194	sporulation-specific protein 2	BAP70206.1	437643	438783	427400	459899	4	1141	1141	Pop8	B	Unknown	Polyploid	4
DBVPG_6562	Chr 02	gene-KMAR_20195	KMAR_20195	multisubstrate pseudouridine synthase 7	BAP70207.1	439335	441366	427400	459899	4	2032	2032	Pop8	B	Unknown	Polyploid	4
DBVPG_6562	Chr 02	gene-KMAR_20196	KMAR_20196	pre-mRNA-splicing factor PRP46	BAP70208.1	441648	442932	427400	459899	4	1285	1285	Pop8	B	Unknown	Polyploid	4
DBVPG_6562	Chr 02	gene-KMAR_20197	KMAR_20197	histone acetyltransferase ESA1	BAP70209.1	443283	444600	427400	459899	4	1318	1318	Pop8	B	Unknown	Polyploid	4
DBVPG_6562	Chr 02	gene-KMAR_20198	KMAR_20198	serine/threonine-protein phosphatase 2A activator 2	BAP70210.1	444649	445741	427400	459899	4	1093	1093	Pop8	B	Unknown	Polyploid	4
DBVPG_6562	Chr 02	gene-KMAR_20199	KMAR_20199	diacylglycerol O-acyltransferase 1	BAP70211.1	446087	447350	427400	459899	4	1264	1264	Pop8	B	Unknown	Polyploid	4
DBVPG_6562	Chr 02	gene-KMAR_20200	KMAR_20200	serine/threonine-protein kinase RAD53	BAP70212.1	448264	450688	427400	459899	4	2425	2425	Pop8	B	Unknown	Polyploid	4
DBVPG_6562	Chr 02	gene-KMAR_20201	KMAR_20201	DNA replication complex GINS protein SLD5	BAP70213.1	450877	451756	427400	459899	4	880	880	Pop8	B	Unknown	Polyploid	4
DBVPG_6562	Chr 02	gene-KMAR_20202	KMAR_20202	WD repeat-containing protein PAC11	BAP70214.1	452021	453728	427400	459899	4	1708	1708	Pop8	B	Unknown	Polyploid	4
DBVPG_6562	Chr 02	gene-KMAR_20203	KMAR_20203	hypothetical protein	BAP70215.1	453810	455622	427400	459899	4	1813	1813	Pop8	B	Unknown	Polyploid	4
DBVPG_6562	Chr 02	gene-KMAR_20204	KMAR_20204	NAD-dependent deacetylase HST2	BAP70216.1	456889	457960	427400	459899	4	1072	1072	Pop8	B	Unknown	Polyploid	4
DBVPG_6562	Chr 02	gene-KMAR_20205	KMAR_20205	mutS protein homolog 4	BAP70217.1	457956	460614	427400	459899	4	2659	1944	Pop8	B	Unknown	Polyploid	4
DBVPG_6562	Chr 02	gene-KMAR_20225	KMAR_20225	hypothetical protein KLMA_20234	BAP70237.1	501308	503240	501700	513999	4	1933	1541	Pop8	B	Unknown	Polyploid	4
DBVPG_6562	Chr 02	gene-KMAR_20226	KMAR_20226	transmembrane amino acid transporter protein	BAP70238.1	503473	506752	501700	513999	4	3280	3280	Pop8	B	Unknown	Polyploid	4
DBVPG_6562	Chr 02	gene-KMAR_20227	KMAR_20227	mRNA cap guanine-N7 methyltransferase	BAP70239.1	506886	508149	501700	513999	4	1264	1264	Pop8	B	Unknown	Polyploid	4
DBVPG_6562	Chr 02	gene-KMAR_20228	KMAR_20228	pre-mRNA-processing ATP-dependent RNA helicase PRP5	BAP70240.1	508631	511085	501700	513999	4	2455	2455	Pop8	B	Unknown	Polyploid	4
DBVPG_6562	Chr 02	gene-KMAR_20229	KMAR_20229	uncharacterized protein YGL108C	BAP70241.1	511110	511425	501700	513999	4	316	316	Pop8	B	Unknown	Polyploid	4
DBVPG_6562	Chr 02	gene-KMAR_20230	KMAR_20230	protein RMD9	BAP70242.1	511985	514034	501700	513999	4	2050	2015	Pop8	B	Unknown	Polyploid	4
DBVPG_6562	Chr 02	gene-KMAR_20250	KMAR_20250	carboxypeptidase KEX1	BAP70262.1	550638	552525	550700	588099	4	1888	1826	Pop8	B	Unknown	Polyploid	4
DBVPG_6562	Chr 02	gene-KMAR_20251	KMAR_20251	hypothetical protein KLMA_20261	BAP70263.1	552613	553423	550700	588099	4	811	811	Pop8	B	Unknown	Polyploid	4
DBVPG_6562	Chr 02	gene-KMAR_20252	KMAR_20252	CDP-diacylglycerol-serine O-phosphatidyltransferase	BAP70264.1	554458	555283	550700	588099	4	826	826	Pop8	B	Unknown	Polyploid	4
DBVPG_6562	Chr 02	gene-KMAR_20253	KMAR_20253	acyl-coenzyme A oxidase	BAP70265.1	555931	558139	550700	588099	4	2209	2209	Pop8	B	Unknown	Polyploid	4
DBVPG_6562	Chr 02	gene-KMAR_20254	KMAR_20254	clathrin heavy chain	BAP70266.1	559485	564450	550700	588099	4	4966	4966	Pop8	B	Unknown	Polyploid	4
DBVPG_6562	Chr 02	gene-KMAR_20255	KMAR_20255	FACT complex subunit SPT16	BAP70267.1	564662	567758	550700	588099	4	3097	3097	Pop8	B	Unknown	Polyploid	4
DBVPG_6562	Chr 02	gene-KMAR_20256	KMAR_20256	hypothetical protein KLMA_20266	BAP70268.1	568147	569026	550700	588099	4	880	880	Pop8	B	Unknown	Polyploid	4
DBVPG_6562	Chr 02	gene-KMAR_20257	KMAR_20257	nuclear polyadenylated RNA-binding protein NAB2	BAP70269.1	569469	571062	550700	588099	4	1594	1594	Pop8	B	Unknown	Polyploid	4
DBVPG_6562	Chr 02	gene-KMAR_20258	KMAR_20258	40S ribosomal protein S2	BAP70270.1	571545	572319	550700	588099	4	775	775	Pop8	B	Unknown	Polyploid	4
DBVPG_6562	Chr 02	gene-KMAR_20259	KMAR_20259	mitochondrial outer membrane protein OM14	BAP70271.1	573608	574130	550700	588099	4	523	523	Pop8	B	Unknown	Polyploid	4
DBVPG_6562	Chr 02	gene-KMAR_20260	KMAR_20260	vacuolar fusion protein MON1	BAP70272.1	574548	576195	550700	588099	4	1648	1648	Pop8	B	Unknown	Polyploid	4
DBVPG_6562	Chr 02	gene-KMAR_20261	KMAR_20261	zinc finger DNA binding domain	BAP70273.1	576137	576899	550700	588099	4	763	763	Pop8	B	Unknown	Polyploid	4
DBVPG_6562	Chr 02	gene-KMAR_20262	KMAR_20262	glucosidase 2 subunit alpha	BAP70274.1	577543	580207	550700	588099	4	2665	2665	Pop8	B	Unknown	Polyploid	4
DBVPG_6562	Chr 02	gene-KMAR_20263	KMAR_20263	structure-specific endonuclease subunit SLX1	BAP70275.1	580254	581118	550700	588099	4	865	865	Pop8	B	Unknown	Polyploid	4
DBVPG_6562	Chr 02	gene-KMAR_20264	KMAR_20264	mitochondrial clpX-like chaperone MCX1	BAP70276.1	581480	582986	550700	588099	4	1507	1507	Pop8	B	Unknown	Polyploid	4
DBVPG_6562	Chr 02	gene-KMAR_20265	KMAR_20265	uncharacterized protein YBR225W	BAP70277.1	583138	585001	550700	588099	4	1864	1864	Pop8	B	Unknown	Polyploid	4
DBVPG_6562	Chr 02	gene-KMAR_20266	KMAR_20266	methylenetetrahydrofolate reductase 2	BAP70278.1	585720	587568	550700	588099	4	1849	1849	Pop8	B	Unknown	Polyploid	4
DBVPG_6562	Chr 02	gene-KMAR_20268	KMAR_20268	pyruvate dehydrogenase E1 component subunit beta	BAP70280.1	590480	591542	589600	619099	4	1063	1063	Pop8	B	Unknown	Polyploid	4
DBVPG_6562	Chr 02	gene-KMAR_20269	KMAR_20269	uncharacterized membrane protein YBR220C	BAP70281.1	592969	594523	589600	619099	4	1555	1555	Pop8	B	Unknown	Polyploid	4
DBVPG_6562	Chr 02	gene-KMAR_20270	KMAR_20270	zinc finger transcription factor YRR1	BAP70282.1	595371	597765	589600	619099	4	2395	2395	Pop8	B	Unknown	Polyploid	4
DBVPG_6562	Chr 02	gene-KMAR_20271	KMAR_20271	FIT family protein SCS3	BAP70283.1	597936	598941	589600	619099	4	1006	1006	Pop8	B	Unknown	Polyploid	4
DBVPG_6562	Chr 02	gene-KMAR_20272	KMAR_20272	heat shock protein 60	BAP70284.1	599929	601654	589600	619099	4	1726	1726	Pop8	B	Unknown	Polyploid	4
DBVPG_6562	Chr 02	gene-KMAR_20273	KMAR_20273	autophagy-related protein 22	BAP70285.1	602848	604462	589600	619099	4	1615	1615	Pop8	B	Unknown	Polyploid	4
DBVPG_6562	Chr 02	gene-KMAR_20274	KMAR_20274	uncharacterized transporter YIL166C	BAP70286.1	604670	606389	589600	619099	4	1720	1720	Pop8	B	Unknown	Polyploid	4
DBVPG_6562	Chr 02	gene-KMAR_20275	KMAR_20275	mRNA 3'-end-processing protein RNA15	BAP70287.1	607253	608042	589600	619099	4	790	790	Pop8	B	Unknown	Polyploid	4
DBVPG_6562	Chr 02	gene-KMAR_20276	KMAR_20276	transcription elongation factor S-II	BAP70288.1	608406	609300	589600	619099	4	895	895	Pop8	B	Unknown	Polyploid	4
DBVPG_6562	Chr 02	gene-KMAR_20277	KMAR_20277	hypothetical protein KLMA_20287	BAP70289.1	609682	610102	589600	619099	4	421	421	Pop8	B	Unknown	Polyploid	4
DBVPG_6562	Chr 02	gene-KMAR_20278	KMAR_20278	cystathionine beta-synthase	BAP70290.1	610237	611719	589600	619099	4	1483	1483	Pop8	B	Unknown	Polyploid	4
DBVPG_6562	Chr 02	gene-KMAR_20279	KMAR_20279	vacuolar protein sorting-associated protein 20	BAP70291.1	612901	613570	589600	619099	4	670	670	Pop8	B	Unknown	Polyploid	4
DBVPG_6562	Chr 02	gene-KMAR_20280	KMAR_20280	delta-aminolevulinic acid dehydratase	BAP70292.1	613885	614917	589600	619099	4	1033	1033	Pop8	B	Unknown	Polyploid	4
DBVPG_6562	Chr 02	gene-KMAR_20281	KMAR_20281	UPF0424 protein P35G2.02	BAP70293.1	615444	616188	589600	619099	4	745	745	Pop8	B	Unknown	Polyploid	4
DBVPG_6562	Chr 02	gene-KMAR_20282	KMAR_20282	uncharacterized protein YEL137C	BAP70294.1	616470	616854	589600	619099	4	385	385	Pop8	B	Unknown	Polyploid	4
DBVPG_6562	Chr 02	gene-KMAR_20283	KMAR_20283	rab GDP-dissociation inhibitor	BAP70295.1	617667	619005	589600	619099	4	1339	1339	Pop8	B	Unknown	Polyploid	4
DBVPG_6562	Chr 02	gene-KMAR_20284	KMAR_20284	putative 2-hydroxyacid dehydrogenase YGL185C	BAP70296.1	619850	621119	619200	722999	4	1270	1270	Pop8	B	Unknown	Polyploid	4
DBVPG_6562	Chr 02	gene-KMAR_20285	KMAR_20285	glyceraldehyde-3-phosphate dehydrogenase 2	BAP70297.1	622334	623405	619200	722999	4	1072	1072	Pop8	B	Unknown	Polyploid	4
DBVPG_6562	Chr 02	gene-KMAR_20286	KMAR_20286	probable histone deacetylase HOS2	BAP70298.1	623778	625137	619200	722999	4	1360	1360	Pop8	B	Unknown	Polyploid	4
DBVPG_6562	Chr 02	gene-KMAR_20287	KMAR_20287	N6-adenosine-methyltransferase IME4	BAP70299.1	625948	627556	619200	722999	4	1609	1609	Pop8	B	Unknown	Polyploid	4
DBVPG_6562	Chr 02	gene-KMAR_20288	KMAR_20288	cytochrome c oxidase subunit 6A	BAP70300.1	628173	628557	619200	722999	4	385	385	Pop8	B	Unknown	Polyploid	4
DBVPG_6562	Chr 02	gene-KMAR_20289	KMAR_20289	protein phosphatase PP2A regulatory subunit B	BAP70301.1	629127	630486	619200	722999	4	1360	1360	Pop8	B	Unknown	Polyploid	4
DBVPG_6562	Chr 02	gene-KMAR_20290	KMAR_20290	serine/threonine-protein kinase RIM15	BAP70302.1	631901	636689	619200	722999	4	4789	4789	Pop8	B	Unknown	Polyploid	4
DBVPG_6562	Chr 02	gene-KMAR_20291	KMAR_20291	oligoribonuclease	BAP70303.1	637329	638331	619200	722999	4	1003	1003	Pop8	B	Unknown	Polyploid	4
DBVPG_6562	Chr 02	gene-KMAR_20292	KMAR_20292	basic-leucine zipper (bZIP) transcription factor	BAP70304.1	639118	640030	619200	722999	4	913	913	Pop8	B	Unknown	Polyploid	4
DBVPG_6562	Chr 02	gene-KMAR_20293	KMAR_20293	alanine-glyoxylate aminotransferase 1	BAP70305.1	641001	642114	619200	722999	4	1114	1114	Pop8	B	Unknown	Polyploid	4
DBVPG_6562	Chr 02	gene-KMAR_20294	KMAR_20294	serine hydroxymethyltransferase	BAP70306.1	642913	644323	619200	722999	4	1411	1411	Pop8	B	Unknown	Polyploid	4
DBVPG_6562	Chr 02	gene-KMAR_20295	KMAR_20295	uncharacterized glycosyl hydrolase YLR057W	BAP70307.1	644698	646837	619200	722999	4	2140	2140	Pop8	B	Unknown	Polyploid	4
DBVPG_6562	Chr 02	gene-KMAR_20296	KMAR_20296	serine/threonine-protein kinase CAK1	BAP70308.1	647337	648291	619200	722999	4	955	955	Pop8	B	Unknown	Polyploid	4
DBVPG_6562	Chr 02	gene-KMAR_20297	KMAR_20297	c-5 sterol desaturase	BAP70309.1	648841	649900	619200	722999	4	1060	1060	Pop8	B	Unknown	Polyploid	4
DBVPG_6562	Chr 02	gene-KMAR_20298	KMAR_20298	CCR4-associated factor 16	BAP70310.1	650798	651644	619200	722999	4	847	847	Pop8	B	Unknown	Polyploid	4
DBVPG_6562	Chr 02	gene-KMAR_20299	KMAR_20299	transcription factor SPT8	BAP70311.1	651983	653900	619200	722999	4	1918	1918	Pop8	B	Unknown	Polyploid	4
DBVPG_6562	Chr 02	gene-KMAR_20300	KMAR_20300	GTPase-activating protein GYP8	BAP70312.1	654074	655280	619200	722999	4	1207	1207	Pop8	B	Unknown	Polyploid	4
DBVPG_6562	Chr 02	gene-KMAR_20301	KMAR_20301	uncharacterized protein YMR244C-A	BAP70313.1	655719	656028	619200	722999	4	310	310	Pop8	B	Unknown	Polyploid	4
DBVPG_6562	Chr 02	gene-KMAR_20302	KMAR_20302	uncharacterized protein YMR244W	BAP70314.1	656526	657591	619200	722999	4	1066	1066	Pop8	B	Unknown	Polyploid	4
DBVPG_6562	Chr 02	gene-KMAR_20303	KMAR_20303	zinc/cadmium resistance protein	BAP70315.1	659267	660596	619200	722999	4	1330	1330	Pop8	B	Unknown	Polyploid	4
DBVPG_6562	Chr 02	gene-KMAR_20304	KMAR_20304	hypothetical protein KLMA_20315	BAP70316.1	661526	662582	619200	722999	4	1057	1057	Pop8	B	Unknown	Polyploid	4
DBVPG_6562	Chr 02	gene-KMAR_20305	KMAR_20305	sexual differentiation process protein isp4	BAP70317.1	667556	669950	619200	722999	4	2395	2395	Pop8	B	Unknown	Polyploid	4
DBVPG_6562	Chr 02	gene-KMAR_20306	KMAR_20306	sporulation-specific protein 4	BAP70318.1	671250	672306	619200	722999	4	1057	1057	Pop8	B	Unknown	Polyploid	4
DBVPG_6562	Chr 02	gene-KMAR_20307	KMAR_20307	60S ribosomal protein L20	BAP70319.1	674098	674539	619200	722999	4	442	442	Pop8	B	Unknown	Polyploid	4
DBVPG_6562	Chr 02	gene-KMAR_20308	KMAR_20308	CTP-dependent diacylglycerol kinase 1	BAP70320.1	675113	675959	619200	722999	4	847	847	Pop8	B	Unknown	Polyploid	4
DBVPG_6562	Chr 02	gene-KMAR_20309	KMAR_20309	nucleolar protein 58	BAP70321.1	676571	678113	619200	722999	4	1543	1543	Pop8	B	Unknown	Polyploid	4
DBVPG_6562	Chr 02	gene-KMAR_20310	KMAR_20310	U4/U6.U5 small nuclear ribonucleoprotein	BAP70322.1	678470	680114	619200	722999	4	1645	1645	Pop8	B	Unknown	Polyploid	4
DBVPG_6562	Chr 02	gene-KMAR_20311	KMAR_20311	uncharacterized transporter SLY41	BAP70323.1	680655	681987	619200	722999	4	1333	1333	Pop8	B	Unknown	Polyploid	4
DBVPG_6562	Chr 02	gene-KMAR_20312	KMAR_20312	mitochondrial DNA replication protein YHM2	BAP70324.1	682472	683399	619200	722999	4	928	928	Pop8	B	Unknown	Polyploid	4
DBVPG_6562	Chr 02	gene-KMAR_20313	KMAR_20313	riboflavin transporter MCH5	BAP70325.1	684622	686095	619200	722999	4	1474	1474	Pop8	B	Unknown	Polyploid	4
DBVPG_6562	Chr 02	gene-KMAR_20314	KMAR_20314	uncharacterized protein YOR305W	BAP70326.1	686333	687041	619200	722999	4	709	709	Pop8	B	Unknown	Polyploid	4
DBVPG_6562	Chr 02	gene-KMAR_20315	KMAR_20315	protein CUS1	BAP70327.1	687687	689151	619200	722999	4	1465	1465	Pop8	B	Unknown	Polyploid	4
DBVPG_6562	Chr 02	gene-KMAR_20316	KMAR_20316	N-terminal acetyltransferase A complex subunit NAT1	BAP70328.1	689463	691986	619200	722999	4	2524	2524	Pop8	B	Unknown	Polyploid	4
DBVPG_6562	Chr 02	gene-KMAR_20317	KMAR_20317	galactose-1-phosphate uridylyltransferase	BAP70329.1	692357	693476	619200	722999	4	1120	1120	Pop8	B	Unknown	Polyploid	4
DBVPG_6562	Chr 02	gene-KMAR_20318	KMAR_20318	UDP-glucose 4-epimerase	BAP70330.1	694974	697050	619200	722999	4	2077	2077	Pop8	B	Unknown	Polyploid	4
DBVPG_6562	Chr 02	gene-KMAR_20319	KMAR_20319	galactokinase	BAP70331.1	698662	700183	619200	722999	4	1522	1522	Pop8	B	Unknown	Polyploid	4
DBVPG_6562	Chr 02	gene-KMAR_20320	KMAR_20320	hypothetical protein KLMA_20334	BAP70332.1	700763	702611	619200	722999	4	1849	1849	Pop8	B	Unknown	Polyploid	4
DBVPG_6562	Chr 02	gene-KMAR_20321	KMAR_20321	54S ribosomal protein L51	BAP70333.1	704211	704640	619200	722999	4	430	430	Pop8	B	Unknown	Polyploid	4
DBVPG_6562	Chr 02	gene-KMAR_20322	KMAR_20322	translation initiation factor eIF-2B subunit delta	BAP70334.1	704849	706784	619200	722999	4	1936	1936	Pop8	B	Unknown	Polyploid	4
DBVPG_6562	Chr 02	gene-KMAR_20323	KMAR_20323	37S ribosomal protein MRP13	BAP70335.1	707036	707993	619200	722999	4	958	958	Pop8	B	Unknown	Polyploid	4
DBVPG_6562	Chr 02	gene-KMAR_20324	KMAR_20324	hypothetical protein KLMA_20338	BAP70336.1	708356	708854	619200	722999	4	499	499	Pop8	B	Unknown	Polyploid	4
DBVPG_6562	Chr 02	gene-KMAR_20325	KMAR_20325	60S ribosomal protein L11	BAP70337.1	708986	709511	619200	722999	4	526	526	Pop8	B	Unknown	Polyploid	4
DBVPG_6562	Chr 02	gene-KMAR_20326	KMAR_20326	proteasome component PRE2	BAP70338.1	710283	711138	619200	722999	4	856	856	Pop8	B	Unknown	Polyploid	4
DBVPG_6562	Chr 02	gene-KMAR_20327	KMAR_20327	pre-rRNA-processing protein FHL1	BAP70339.1	711454	714076	619200	722999	4	2623	2623	Pop8	B	Unknown	Polyploid	4
DBVPG_6562	Chr 02	gene-KMAR_20328	KMAR_20328	conserved oligomeric Golgi complex subunit 4	BAP70340.1	714308	716651	619200	722999	4	2344	2344	Pop8	B	Unknown	Polyploid	4
DBVPG_6562	Chr 02	gene-KMAR_20329	KMAR_20329	sphingolipid long chain base-responsive protein PIL1	BAP70341.1	717609	718536	619200	722999	4	928	928	Pop8	B	Unknown	Polyploid	4
DBVPG_6562	Chr 02	gene-KMAR_20330	KMAR_20330	mRNA 3'-end-processing protein YTH1	BAP70342.1	719359	719992	619200	722999	4	634	634	Pop8	B	Unknown	Polyploid	4
DBVPG_6562	Chr 02	gene-KMAR_20331	KMAR_20331	protein FUN14	BAP70343.1	720254	720773	619200	722999	4	520	520	Pop8	B	Unknown	Polyploid	4
DBVPG_6562	Chr 02	gene-KMAR_20332	KMAR_20332	serine/threonine-protein phosphatase 2A 56 kDa regulatory subunit delta isoform	BAP70344.1	721258	723277	619200	722999	4	2020	1742	Pop8	B	Unknown	Polyploid	4
DBVPG_6562	Chr 02	gene-KMAR_20336	KMAR_20336	structural maintenance of chromosomes protein 5	BAP70348.1	730246	733585	729700	832299	4	3340	3340	Pop8	B	Unknown	Polyploid	4
DBVPG_6562	Chr 02	gene-KMAR_20337	KMAR_20337	glutamyl-tRNA synthetase	BAP70349.1	733871	735479	729700	832299	4	1609	1609	Pop8	B	Unknown	Polyploid	4
DBVPG_6562	Chr 02	gene-KMAR_20338	KMAR_20338	protein OPI10	BAP70350.1	735756	736509	729700	832299	4	754	754	Pop8	B	Unknown	Polyploid	4
DBVPG_6562	Chr 02	gene-KMAR_20339	KMAR_20339	nucleotide exchange factor SIL1	BAP70351.1	736544	737795	729700	832299	4	1252	1252	Pop8	B	Unknown	Polyploid	4
DBVPG_6562	Chr 02	gene-KMAR_20340	KMAR_20340	cystathionine gamma-lyase	BAP70352.1	738282	739455	729700	832299	4	1174	1174	Pop8	B	Unknown	Polyploid	4
DBVPG_6562	Chr 02	gene-KMAR_20341	KMAR_20341	60S acidic ribosomal protein P2-alpha	BAP70353.1	740424	740748	729700	832299	4	325	325	Pop8	B	Unknown	Polyploid	4
DBVPG_6562	Chr 02	gene-KMAR_20342	KMAR_20342	40S ribosomal protein S15	BAP70354.1	741619	742048	729700	832299	4	430	430	Pop8	B	Unknown	Polyploid	4
DBVPG_6562	Chr 02	gene-KMAR_20343	KMAR_20343	sds3 super family	BAP70355.1	742802	744683	729700	832299	4	1882	1882	Pop8	B	Unknown	Polyploid	4
DBVPG_6562	Chr 02	gene-KMAR_20344	KMAR_20344	nucleolar protein 12	BAP70356.1	745520	746867	729700	832299	4	1348	1348	Pop8	B	Unknown	Polyploid	4
DBVPG_6562	Chr 02	gene-KMAR_20345	KMAR_20345	syntaxin-8	BAP70357.1	747236	748016	729700	832299	4	781	781	Pop8	B	Unknown	Polyploid	4
DBVPG_6562	Chr 02	gene-KMAR_20346	KMAR_20346	hypothetical protein KLMA_20361	BAP70358.1	748280	748895	729700	832299	4	616	616	Pop8	B	Unknown	Polyploid	4
DBVPG_6562	Chr 02	gene-KMAR_20347	KMAR_20347	RNA exonuclease NGL1	BAP70359.1	749274	750390	729700	832299	4	1117	1117	Pop8	B	Unknown	Polyploid	4
DBVPG_6562	Chr 02	gene-KMAR_20348	KMAR_20348	DNA base excision repair N-glycosylase 2	BAP70360.1	750713	751814	729700	832299	4	1102	1102	Pop8	B	Unknown	Polyploid	4
DBVPG_6562	Chr 02	gene-KMAR_20349	KMAR_20349	protein phosphatase PP2A regulatory subunit A	BAP70361.1	751978	753823	729700	832299	4	1846	1846	Pop8	B	Unknown	Polyploid	4
DBVPG_6562	Chr 02	gene-KMAR_20350	KMAR_20350	hypothetical protein KLMA_20365	BAP70362.1	754199	755264	729700	832299	4	1066	1066	Pop8	B	Unknown	Polyploid	4
DBVPG_6562	Chr 02	gene-KMAR_20351	KMAR_20351	low-affinity methionine permease	BAP70363.1	755778	757320	729700	832299	4	1543	1543	Pop8	B	Unknown	Polyploid	4
DBVPG_6562	Chr 02	gene-KMAR_20352	KMAR_20352	probable serine/threonine-protein kinase YAL017W	BAP70364.1	757611	761232	729700	832299	4	3622	3622	Pop8	B	Unknown	Polyploid	4
DBVPG_6562	Chr 02	gene-KMAR_20353	KMAR_20353	uncharacterized membrane protein YAL018C	BAP70365.1	763513	764443	729700	832299	4	931	931	Pop8	B	Unknown	Polyploid	4
DBVPG_6562	Chr 02	gene-KMAR_20354	KMAR_20354	mediator of RNA polymerase II transcription subunit 15	BAP70366.1	765931	769126	729700	832299	4	3196	3196	Pop8	B	Unknown	Polyploid	4
DBVPG_6562	Chr 02	gene-KMAR_20355	KMAR_20355	glutathione synthetase	BAP70367.1	769505	770972	729700	832299	4	1468	1468	Pop8	B	Unknown	Polyploid	4
DBVPG_6562	Chr 02	gene-KMAR_20356	KMAR_20356	hypothetical protein KLMA_20371	BAP70368.1	771018	771507	729700	832299	4	490	490	Pop8	B	Unknown	Polyploid	4
DBVPG_6562	Chr 02	gene-KMAR_20357	KMAR_20357	uncharacterized ATP-dependent helicase FUN30	BAP70369.1	771916	775042	729700	832299	4	3127	3127	Pop8	B	Unknown	Polyploid	4
DBVPG_6562	Chr 02	gene-KMAR_20358	KMAR_20358	5'-3' exoribonuclease 2	BAP70370.1	775698	778620	729700	832299	4	2923	2923	Pop8	B	Unknown	Polyploid	4
DBVPG_6562	Chr 02	gene-KMAR_20359	KMAR_20359	copper-transporting ATPase	BAP70371.1	779066	781994	729700	832299	4	2929	2929	Pop8	B	Unknown	Polyploid	4
DBVPG_6562	Chr 02	gene-KMAR_20360	KMAR_20360	eukaryotic translation initiation factor 3 subunit I	BAP70372.1	783440	784484	729700	832299	4	1045	1045	Pop8	B	Unknown	Polyploid	4
DBVPG_6562	Chr 02	gene-KMAR_20361	KMAR_20361	putative carboxymethylenebutenolidase	BAP70373.1	784951	785764	729700	832299	4	814	814	Pop8	B	Unknown	Polyploid	4
DBVPG_6562	Chr 02	gene-KMAR_20362	KMAR_20362	hypothetical protein KLMA_20379	BAP70374.1	786059	786857	729700	832299	4	799	799	Pop8	B	Unknown	Polyploid	4
DBVPG_6562	Chr 02	gene-KMAR_20363	KMAR_20363	hypothetical protein KLMA_20381	BAP70375.1	789101	789611	729700	832299	4	511	511	Pop8	B	Unknown	Polyploid	4
DBVPG_6562	Chr 02	gene-KMAR_20364	KMAR_20364	dolichyl-diphosphooligosaccharide-protein glycosyltransferase subunit SWP1	BAP70376.1	789853	790651	729700	832299	4	799	799	Pop8	B	Unknown	Polyploid	4
DBVPG_6562	Chr 02	gene-KMAR_20365	KMAR_20365	mitochondrial inner membrane protease subunit 1	BAP70377.1	790708	791218	729700	832299	4	511	511	Pop8	B	Unknown	Polyploid	4
DBVPG_6562	Chr 02	gene-KMAR_20366	KMAR_20366	hypothetical protein KLMA_20384	BAP70378.1	791330	791954	729700	832299	4	625	625	Pop8	B	Unknown	Polyploid	4
DBVPG_6562	Chr 02	gene-KMAR_20367	KMAR_20367	protein LUC7	BAP70379.1	792268	793069	729700	832299	4	802	802	Pop8	B	Unknown	Polyploid	4
DBVPG_6562	Chr 02	gene-KMAR_20368	KMAR_20368	nucleoporin ASM4	BAP70380.1	793361	794630	729700	832299	4	1270	1270	Pop8	B	Unknown	Polyploid	4
DBVPG_6562	Chr 02	gene-KMAR_20369	KMAR_20369	uncharacterized membrane protein YDL089W	BAP70381.1	794751	796383	729700	832299	4	1633	1633	Pop8	B	Unknown	Polyploid	4
DBVPG_6562	Chr 02	gene-KMAR_20370	KMAR_20370	calpain-like protease palB/RIM13	BAP70382.1	796590	798684	729700	832299	4	2095	2095	Pop8	B	Unknown	Polyploid	4
DBVPG_6562	Chr 02	gene-KMAR_20371	KMAR_20371	protein farnesyltransferase subunit beta	BAP70383.1	798871	800161	729700	832299	4	1291	1291	Pop8	B	Unknown	Polyploid	4
DBVPG_6562	Chr 02	gene-KMAR_20372	KMAR_20372	UBX domain-containing protein 3	BAP70384.1	800489	801749	729700	832299	4	1261	1261	Pop8	B	Unknown	Polyploid	4
DBVPG_6562	Chr 02	gene-KMAR_20373	KMAR_20373	signal recognition particle subunit SRP14	BAP70385.1	801819	802245	729700	832299	4	427	427	Pop8	B	Unknown	Polyploid	4
DBVPG_6562	Chr 02	gene-KMAR_20374	KMAR_20374	delta(12) fatty acid desaturase	BAP70386.1	803503	804739	729700	832299	4	1237	1237	Pop8	B	Unknown	Polyploid	4
DBVPG_6562	Chr 02	gene-KMAR_20375	KMAR_20375	zinc finger protein STP4	BAP70387.1	805600	807067	729700	832299	4	1468	1468	Pop8	B	Unknown	Polyploid	4
DBVPG_6562	Chr 02	gene-KMAR_20376	KMAR_20376	actin-related protein 2/3 complex subunit 2	BAP70388.1	810018	810999	729700	832299	4	982	982	Pop8	B	Unknown	Polyploid	4
DBVPG_6562	Chr 02	gene-KMAR_20377	KMAR_20377	37S ribosomal protein S12	BAP70389.1	811330	811834	729700	832299	4	505	505	Pop8	B	Unknown	Polyploid	4
DBVPG_6562	Chr 02	gene-KMAR_20378	KMAR_20378	protein phosphatase 2C homolog 6	BAP70390.1	812450	813944	729700	832299	4	1495	1495	Pop8	B	Unknown	Polyploid	4
DBVPG_6562	Chr 02	gene-KMAR_20379	KMAR_20379	ATP-dependent RNA helicase DBP6	BAP70391.1	814778	816710	729700	832299	4	1933	1933	Pop8	B	Unknown	Polyploid	4
DBVPG_6562	Chr 02	gene-KMAR_20380	KMAR_20380	mediator of RNA polymerase II transcription subunit 12	BAP70392.1	816991	820960	729700	832299	4	3970	3970	Pop8	B	Unknown	Polyploid	4
DBVPG_6562	Chr 02	gene-KMAR_20381	KMAR_20381	protein ZRG17	BAP70393.1	821047	822958	729700	832299	4	1912	1912	Pop8	B	Unknown	Polyploid	4
DBVPG_6562	Chr 02	gene-KMAR_20382	KMAR_20382	hypothetical protein KLMA_20401	BAP70394.1	823964	824363	729700	832299	4	400	400	Pop8	B	Unknown	Polyploid	4
DBVPG_6562	Chr 02	gene-KMAR_20383	KMAR_20383	probable metabolite transport protein YBR241C	BAP70395.1	824903	826496	729700	832299	4	1594	1594	Pop8	B	Unknown	Polyploid	4
DBVPG_6562	Chr 02	gene-KMAR_20384	KMAR_20384	ribosomal L18e super family	BAP70396.1	827935	828286	729700	832299	4	352	352	Pop8	B	Unknown	Polyploid	4
DBVPG_6562	Chr 02	gene-KMAR_20385	KMAR_20385	HD domain-containing protein YBR242W	BAP70397.1	828773	829550	729700	832299	4	778	778	Pop8	B	Unknown	Polyploid	4
DBVPG_6562	Chr 02	gene-KMAR_20386	KMAR_20386	UDP-N-acetylglucosamine-dolichyl-phosphate N-acetylglucosaminephosphotransferase	BAP70398.1	829686	831030	729700	832299	4	1345	1345	Pop8	B	Unknown	Polyploid	4
DBVPG_6562	Chr 02	gene-KMAR_20387	KMAR_20387	nucleoporin SEH1	BAP70399.1	831363	832371	729700	832299	4	1009	937	Pop8	B	Unknown	Polyploid	4
DBVPG_6562	Chr 02	gene-KMAR_20389	KMAR_20389	ISWI chromatin-remodeling complex ATPase ISW1	BAP70401.1	834316	837598	834900	870099	4	3283	2699	Pop8	B	Unknown	Polyploid	4
DBVPG_6562	Chr 02	gene-KMAR_20390	KMAR_20390	hypothetical protein	BAP70402.1	837929	839060	834900	870099	4	1132	1132	Pop8	B	Unknown	Polyploid	4
DBVPG_6562	Chr 02	gene-KMAR_20391	KMAR_20391	large subunit GTPase 1	BAP70403.1	839283	841233	834900	870099	4	1951	1951	Pop8	B	Unknown	Polyploid	4
DBVPG_6562	Chr 02	gene-KMAR_20392	KMAR_20392	protein transport protein USE1	BAP70404.1	842092	842866	834900	870099	4	775	775	Pop8	B	Unknown	Polyploid	4
DBVPG_6562	Chr 02	gene-KMAR_20393	KMAR_20393	essential nuclear protein 1	BAP70405.1	843119	844541	834900	870099	4	1423	1423	Pop8	B	Unknown	Polyploid	4
DBVPG_6562	Chr 02	gene-KMAR_20394	KMAR_20394	regulator of chromosome condensation	BAP70406.1	845143	846583	834900	870099	4	1441	1441	Pop8	B	Unknown	Polyploid	4
DBVPG_6562	Chr 02	gene-KMAR_20395	KMAR_20395	imidazole glycerol phosphate synthase hisHF	BAP70407.1	846714	848373	834900	870099	4	1660	1660	Pop8	B	Unknown	Polyploid	4
DBVPG_6562	Chr 02	gene-KMAR_20396	KMAR_20396	phospho-2-dehydro-3-deoxyheptonate aldolase	BAP70408.1	848762	849857	834900	870099	4	1096	1096	Pop8	B	Unknown	Polyploid	4
DBVPG_6562	Chr 02	gene-KMAR_20397	KMAR_20397	protein BBP1	BAP70409.1	850395	851640	834900	870099	4	1246	1246	Pop8	B	Unknown	Polyploid	4
DBVPG_6562	Chr 02	gene-KMAR_20398	KMAR_20398	hypothetical protein KLMA_20416	BAP70410.1	851786	852665	834900	870099	4	880	880	Pop8	B	Unknown	Polyploid	4
DBVPG_6562	Chr 02	gene-KMAR_20399	KMAR_20399	G1/S-specific cyclin CLN2	BAP70411.1	853985	855581	834900	870099	4	1597	1597	Pop8	B	Unknown	Polyploid	4
DBVPG_6562	Chr 02	gene-KMAR_20400	KMAR_20400	protein ROT1	BAP70412.1	856255	856981	834900	870099	4	727	727	Pop8	B	Unknown	Polyploid	4
DBVPG_6562	Chr 02	gene-KMAR_20401	KMAR_20401	vacuolar protein sorting-associated protein 27	BAP70413.1	857411	859226	834900	870099	4	1816	1816	Pop8	B	Unknown	Polyploid	4
DBVPG_6562	Chr 02	gene-KMAR_20402	KMAR_20402	DNA excision repair protein	BAP70414.1	859401	860109	834900	870099	4	709	709	Pop8	B	Unknown	Polyploid	4
DBVPG_6562	Chr 02	gene-KMAR_20403	KMAR_20403	probable transporter MCH1	BAP70415.1	860841	862290	834900	870099	4	1450	1450	Pop8	B	Unknown	Polyploid	4
DBVPG_6562	Chr 02	gene-KMAR_20404	KMAR_20404	protein transport protein SEC61 subunit alpha	BAP70416.1	862682	864125	834900	870099	4	1444	1444	Pop8	B	Unknown	Polyploid	4
DBVPG_6562	Chr 02	gene-KMAR_20405	KMAR_20405	37S ribosomal protein S26	BAP70417.1	864738	865497	834900	870099	4	760	760	Pop8	B	Unknown	Polyploid	4
DBVPG_6562	Chr 02	gene-KMAR_20406	KMAR_20406	p-loop NTPase super family	BAP70418.1	865920	867189	834900	870099	4	1270	1270	Pop8	B	Unknown	Polyploid	4
DBVPG_6562	Chr 02	gene-KMAR_20407	KMAR_20407	hypothetical protein KLMA_20427	BAP70419.1	868255	868945	834900	870099	4	691	691	Pop8	B	Unknown	Polyploid	4
DBVPG_6562	Chr 02	gene-KMAR_20409	KMAR_20409	ubiquitin carboxyl-terminal hydrolase 3	BAP70421.1	876012	878376	872600	908099	4	2365	2365	Pop8	B	Unknown	Polyploid	4
DBVPG_6562	Chr 02	gene-KMAR_20410	KMAR_20410	uncharacterized protein YDR078C	BAP70422.1	878882	879536	872600	908099	4	655	655	Pop8	B	Unknown	Polyploid	4
DBVPG_6562	Chr 02	gene-KMAR_20411	KMAR_20411	uncharacterized protein YER152C	BAP70423.1	880122	881478	872600	908099	4	1357	1357	Pop8	B	Unknown	Polyploid	4
DBVPG_6562	Chr 02	gene-KMAR_20412	KMAR_20412	PET122 super family	BAP70424.1	881864	882689	872600	908099	4	826	826	Pop8	B	Unknown	Polyploid	4
DBVPG_6562	Chr 02	gene-KMAR_20413	KMAR_20413	mitochondrial inner membrane protein OXA1	BAP70425.1	883162	884320	872600	908099	4	1159	1159	Pop8	B	Unknown	Polyploid	4
DBVPG_6562	Chr 02	gene-KMAR_20414	KMAR_20414	GTPase-activating protein BEM2/IPL2	BAP70426.1	884463	890592	872600	908099	4	6130	6130	Pop8	B	Unknown	Polyploid	4
DBVPG_6562	Chr 02	gene-KMAR_20415	KMAR_20415	KH domain-containing protein YLL032C	BAP70427.1	892628	894803	872600	908099	4	2176	2176	Pop8	B	Unknown	Polyploid	4
DBVPG_6562	Chr 02	gene-KMAR_20416	KMAR_20416	sporulation protein YLL033W	BAP70428.1	894891	895458	872600	908099	4	568	568	Pop8	B	Unknown	Polyploid	4
DBVPG_6562	Chr 02	gene-KMAR_20417	KMAR_20417	ribosome biogenesis ATPase RIX7	BAP70429.1	895826	898271	872600	908099	4	2446	2446	Pop8	B	Unknown	Polyploid	4
DBVPG_6562	Chr 02	gene-KMAR_20418	KMAR_20418	protein GRC3	BAP70430.1	898306	900199	872600	908099	4	1894	1894	Pop8	B	Unknown	Polyploid	4
DBVPG_6562	Chr 02	gene-KMAR_20419	KMAR_20419	pH-response transcription factor pacC/RIM101	BAP70431.1	900618	902094	872600	908099	4	1477	1477	Pop8	B	Unknown	Polyploid	4
DBVPG_6562	Chr 02	gene-KMAR_20420	KMAR_20420	cell wall integrity and stress response component 4	BAP70432.1	903535	905053	872600	908099	4	1519	1519	Pop8	B	Unknown	Polyploid	4
DBVPG_6562	Chr 02	gene-KMAR_20421	KMAR_20421	Ubiquitin	BAP70433.1	907755	908676	908200	956599	4	922	477	Pop8	B	Unknown	Polyploid	4
DBVPG_6562	Chr 02	gene-KMAR_20422	KMAR_20422	proteasome component ECM29	BAP70434.1	908955	914508	908200	956599	4	5554	5554	Pop8	B	Unknown	Polyploid	4
DBVPG_6562	Chr 02	gene-KMAR_20423	KMAR_20423	transcription factor tau 91 kDa subunit	BAP70435.1	914824	916663	908200	956599	4	1840	1840	Pop8	B	Unknown	Polyploid	4
DBVPG_6562	Chr 02	gene-KMAR_20424	KMAR_20424	adenylyltransferase and sulfurtransferase UBA4	BAP70436.1	916728	918063	908200	956599	4	1336	1336	Pop8	B	Unknown	Polyploid	4
DBVPG_6562	Chr 02	gene-KMAR_20425	KMAR_20425	protein ERP5	BAP70437.1	918404	919046	908200	956599	4	643	643	Pop8	B	Unknown	Polyploid	4
DBVPG_6562	Chr 02	gene-KMAR_20426	KMAR_20426	cytochrome c lysine N-methyltransferase 1	BAP70438.1	919339	920875	908200	956599	4	1537	1537	Pop8	B	Unknown	Polyploid	4
DBVPG_6562	Chr 02	gene-KMAR_20427	KMAR_20427	protein BCP1	BAP70439.1	921212	922025	908200	956599	4	814	814	Pop8	B	Unknown	Polyploid	4
DBVPG_6562	Chr 02	gene-KMAR_20428	KMAR_20428	chromatin modification-related protein VID21	BAP70440.1	922586	925568	908200	956599	4	2983	2983	Pop8	B	Unknown	Polyploid	4
DBVPG_6562	Chr 02	gene-KMAR_20429	KMAR_20429	ADP-ribosylation factor-binding protein GGA2	BAP70441.1	925755	927504	908200	956599	4	1750	1750	Pop8	B	Unknown	Polyploid	4
DBVPG_6562	Chr 02	gene-KMAR_20430	KMAR_20430	uncharacterized protein YDR357C	BAP70442.1	927859	928192	908200	956599	4	334	334	Pop8	B	Unknown	Polyploid	4
DBVPG_6562	Chr 02	gene-KMAR_20431	KMAR_20431	protein NUF1	BAP70443.1	928234	930877	908200	956599	4	2644	2644	Pop8	B	Unknown	Polyploid	4
DBVPG_6562	Chr 02	gene-KMAR_20432	KMAR_20432	uncharacterized protein YBR271W	BAP70444.1	931140	932340	908200	956599	4	1201	1201	Pop8	B	Unknown	Polyploid	4
DBVPG_6562	Chr 02	gene-KMAR_20433	KMAR_20433	anthranilate phosphoribosyltransferase	BAP70445.1	932583	933780	908200	956599	4	1198	1198	Pop8	B	Unknown	Polyploid	4
DBVPG_6562	Chr 02	gene-KMAR_20434	KMAR_20434	NASP-related protein sim3	BAP70446.1	934220	935306	908200	956599	4	1087	1087	Pop8	B	Unknown	Polyploid	4
DBVPG_6562	Chr 02	gene-KMAR_20435	KMAR_20435	conserved hypothetical protein	BAP70447.1	935925	937587	908200	956599	4	1663	1663	Pop8	B	Unknown	Polyploid	4
DBVPG_6562	Chr 02	gene-KMAR_20436	KMAR_20436	UPF0121 membrane protein YLL023C	BAP70448.1	943126	943951	908200	956599	4	826	826	Pop8	B	Unknown	Polyploid	4
DBVPG_6562	Chr 02	gene-KMAR_20437	KMAR_20437	heat shock protein SSA2	BAP70449.1	944822	946745	908200	956599	4	1924	1924	Pop8	B	Unknown	Polyploid	4
DBVPG_6562	Chr 02	gene-KMAR_20438	KMAR_20438	uncharacterized mitochondrial carrier YPR011C	BAP70450.1	947756	948692	908200	956599	4	937	937	Pop8	B	Unknown	Polyploid	4
DBVPG_6562	Chr 02	gene-KMAR_20439	KMAR_20439	purine permease	BAP70451.1	950091	951948	908200	956599	4	1858	1858	Pop8	B	Unknown	Polyploid	4
DBVPG_6562	Chr 02	gene-KMAR_20440	KMAR_20440	UPF0082 protein YGR021W	BAP70452.1	952918	953725	908200	956599	4	808	808	Pop8	B	Unknown	Polyploid	4
DBVPG_6562	Chr 02	gene-KMAR_20441	KMAR_20441	v-type proton ATPase subunit F	BAP70453.1	954301	954658	908200	956599	4	358	358	Pop8	B	Unknown	Polyploid	4
DBVPG_6562	Chr 02	gene-KMAR_20442	KMAR_20442	chitin biosynthesis protein CHS5	BAP70454.1	954836	956567	908200	956599	4	1732	1732	Pop8	B	Unknown	Polyploid	4
DBVPG_6562	Chr 02	gene-KMAR_20443	KMAR_20443	succinate dehydrogenase [ubiquinone] flavoprotein subunit	BAP70455.1	958257	960201	957900	1014099	4	1945	1945	Pop8	B	Unknown	Polyploid	4
DBVPG_6562	Chr 02	gene-KMAR_20444	KMAR_20444	conserved hypothetical protein	BAP70456.1	959679	960033	957900	1014099	4	355	355	Pop8	B	Unknown	Polyploid	4
DBVPG_6562	Chr 02	gene-KMAR_20445	KMAR_20445	lariat debranching enzyme	BAP70457.1	961006	962161	957900	1014099	4	1156	1156	Pop8	B	Unknown	Polyploid	4
DBVPG_6562	Chr 02	gene-KMAR_20446	KMAR_20446	NADH-cytochrome b5 reductase 2	BAP70458.1	962338	963226	957900	1014099	4	889	889	Pop8	B	Unknown	Polyploid	4
DBVPG_6562	Chr 02	gene-KMAR_20447	KMAR_20447	uncharacterized protein YKL151C	BAP70459.1	963965	964964	957900	1014099	4	1000	1000	Pop8	B	Unknown	Polyploid	4
DBVPG_6562	Chr 02	gene-KMAR_20448	KMAR_20448	DNA-directed RNA polymerase III subunit RPC6	BAP70460.1	965116	966055	957900	1014099	4	940	940	Pop8	B	Unknown	Polyploid	4
DBVPG_6562	Chr 02	gene-KMAR_20449	KMAR_20449	probable ATP-dependent permease	BAP70461.1	966430	969499	957900	1014099	4	3070	3070	Pop8	B	Unknown	Polyploid	4
DBVPG_6562	Chr 02	gene-KMAR_20450	KMAR_20450	uncharacterized protein YFR018C	BAP70462.1	969966	970977	957900	1014099	4	1012	1012	Pop8	B	Unknown	Polyploid	4
DBVPG_6562	Chr 02	gene-KMAR_20451	KMAR_20451	1-phosphatidylinositol-3-phosphate 5-kinase FAB1	BAP70463.1	971256	977427	957900	1014099	4	6172	6172	Pop8	B	Unknown	Polyploid	4
DBVPG_6562	Chr 02	gene-KMAR_20452	KMAR_20452	autophagy-related protein 18	BAP70464.1	978366	979908	957900	1014099	4	1543	1543	Pop8	B	Unknown	Polyploid	4
DBVPG_6562	Chr 02	gene-KMAR_20453	KMAR_20453	protein ROD1	BAP70465.1	981248	983579	957900	1014099	4	2332	2332	Pop8	B	Unknown	Polyploid	4
DBVPG_6562	Chr 02	gene-KMAR_20454	KMAR_20454	suppressor protein STP22 of temperature-sensitive alpha-factor receptor and arginine permease	BAP70466.1	985121	986486	957900	1014099	4	1366	1366	Pop8	B	Unknown	Polyploid	4
DBVPG_6562	Chr 02	gene-KMAR_20455	KMAR_20455	chromosome segregation ATPases	BAP70467.1	986766	989499	957900	1014099	4	2734	2734	Pop8	B	Unknown	Polyploid	4
DBVPG_6562	Chr 02	gene-KMAR_20456	KMAR_20456	centromere/microtubule-binding protein CBF5	BAP70468.1	989932	991369	957900	1014099	4	1438	1438	Pop8	B	Unknown	Polyploid	4
DBVPG_6562	Chr 02	gene-KMAR_20457	KMAR_20457	protein SIS1	BAP70469.1	992243	993311	957900	1014099	4	1069	1069	Pop8	B	Unknown	Polyploid	4
DBVPG_6562	Chr 02	gene-KMAR_20458	KMAR_20458	target of rapamycin complex subunit LST8	BAP70470.1	993845	994757	957900	1014099	4	913	913	Pop8	B	Unknown	Polyploid	4
DBVPG_6562	Chr 02	gene-KMAR_20459	KMAR_20459	RFX-like DNA-binding protein RFX1	BAP70471.1	995345	997844	957900	1014099	4	2500	2500	Pop8	B	Unknown	Polyploid	4
DBVPG_6562	Chr 02	gene-KMAR_20460	KMAR_20460	ribosome biogenesis protein RLP7	BAP70472.1	999577	1000543	957900	1014099	4	967	967	Pop8	B	Unknown	Polyploid	4
DBVPG_6562	Chr 02	gene-KMAR_20461	KMAR_20461	3-isopropylmalate dehydrogenase	BAP70473.1	1001128	1002217	957900	1014099	4	1090	1090	Pop8	B	Unknown	Polyploid	4
DBVPG_6562	Chr 02	gene-KMAR_20462	KMAR_20462	cysteine desulfurase	BAP70474.1	1002740	1004219	957900	1014099	4	1480	1480	Pop8	B	Unknown	Polyploid	4
DBVPG_6562	Chr 02	gene-KMAR_20463	KMAR_20463	putative mitochondrial carrier protein PET8	BAP70475.1	1004754	1005579	957900	1014099	4	826	826	Pop8	B	Unknown	Polyploid	4
DBVPG_6562	Chr 02	gene-KMAR_20464	KMAR_20464	sister chromatid cohesion protein DCC1	BAP70476.1	1005791	1006904	957900	1014099	4	1114	1114	Pop8	B	Unknown	Polyploid	4
DBVPG_6562	Chr 02	gene-KMAR_20465	KMAR_20465	bud site selection protein 3 homolog	BAP70477.1	1007443	1011811	957900	1014099	4	4369	4369	Pop8	B	Unknown	Polyploid	4
DBVPG_6562	Chr 02	gene-KMAR_20466	KMAR_20466	RRM (RNA recognition motif)	BAP70478.1	1011936	1012725	957900	1014099	4	790	790	Pop8	B	Unknown	Polyploid	4
DBVPG_6562	Chr 03	gene-KMAR_30336	KMAR_30336	ATP-dependent permease PDR12	BAP71141.1	776451	781008	777500	780599	4	4558	3100	Pop8	B	Unknown	Polyploid	4
DBVPG_6562	Chr 04	gene-KMAR_40006	KMAR_40006	FMN red super family	BAP71514.1	17356	17983	17100	128499	4	628	628	Pop8	B	Unknown	Polyploid	4
DBVPG_6562	Chr 04	gene-KMAR_40007	KMAR_40007	uncharacterized permease C1683.05	BAP71515.1	19780	21481	17100	128499	4	1702	1702	Pop8	B	Unknown	Polyploid	4
DBVPG_6562	Chr 04	gene-KMAR_40008	KMAR_40008	uncharacterized MFS-type transporter C1271.10c	BAP71516.1	22455	24168	17100	128499	4	1714	1714	Pop8	B	Unknown	Polyploid	4
DBVPG_6562	Chr 04	gene-KMAR_40009	KMAR_40009	acetamidase	BAP71517.1	25125	26787	17100	128499	4	1663	1663	Pop8	B	Unknown	Polyploid	4
DBVPG_6562	Chr 04	gene-KMAR_40010	KMAR_40010	GAL4-like Zn2Cys6 binuclear cluster DNA-binding domain	BAP71518.1	27110	28691	17100	128499	4	1582	1582	Pop8	B	Unknown	Polyploid	4
DBVPG_6562	Chr 04	gene-KMAR_40011	KMAR_40011	iron transport multicopper oxidase FET5	BAP71519.1	28742	30779	17100	128499	4	2038	2038	Pop8	B	Unknown	Polyploid	4
DBVPG_6562	Chr 04	gene-KMAR_40012	KMAR_40012	probable acid phosphatase	BAP71520.1	31568	33020	17100	128499	4	1453	1453	Pop8	B	Unknown	Polyploid	4
DBVPG_6562	Chr 04	gene-KMAR_40013	KMAR_40013	pyrimidine precursor biosynthesis enzyme THI13	BAP71521.1	33702	34725	17100	128499	4	1024	1024	Pop8	B	Unknown	Polyploid	4
DBVPG_6562	Chr 04	gene-KMAR_40014	KMAR_40014	UPF0317 protein C5H10.01	BAP71522.1	35297	36119	17100	128499	4	823	823	Pop8	B	Unknown	Polyploid	4
DBVPG_6562	Chr 04	gene-KMAR_40015	KMAR_40015	uncharacterized transporter C1683.12	BAP71523.1	36312	37842	17100	128499	4	1531	1531	Pop8	B	Unknown	Polyploid	4
DBVPG_6562	Chr 04	gene-KMAR_40016	KMAR_40016	uncharacterized protein YKL215C	BAP71524.1	38763	42624	17100	128499	4	3862	3862	Pop8	B	Unknown	Polyploid	4
DBVPG_6562	Chr 04	gene-KMAR_40017	KMAR_40017	thiamine repressible genes regulatory protein thi1	BAP71525.1	42829	44782	17100	128499	4	1954	1954	Pop8	B	Unknown	Polyploid	4
DBVPG_6562	Chr 04	gene-KMAR_40018	KMAR_40018	urea active transporter	BAP71526.1	45605	47681	17100	128499	4	2077	2077	Pop8	B	Unknown	Polyploid	4
DBVPG_6562	Chr 04	gene-KMAR_40019	KMAR_40019	uncharacterized protein YMR315W	BAP71527.1	47837	48896	17100	128499	4	1060	1060	Pop8	B	Unknown	Polyploid	4
DBVPG_6562	Chr 04	gene-KMAR_40020	KMAR_40020	pre-rRNA-processing protein ESF2	BAP71528.1	49545	50457	17100	128499	4	913	913	Pop8	B	Unknown	Polyploid	4
DBVPG_6562	Chr 04	gene-KMAR_40021	KMAR_40021	nucleolar GTP-binding protein 2	BAP71529.1	50827	51673	17100	128499	4	847	847	Pop8	B	Unknown	Polyploid	4
DBVPG_6562	Chr 04	gene-KMAR_40022	KMAR_40022	nucleolar GTP-binding protein 2	BAP71530.1	52462	52942	17100	128499	4	481	481	Pop8	B	Unknown	Polyploid	4
DBVPG_6562	Chr 04	gene-KMAR_40023	KMAR_40023	nucleolar GTP-binding protein 2	BAP71531.1	53295	54660	17100	128499	4	1366	1366	Pop8	B	Unknown	Polyploid	4
DBVPG_6562	Chr 04	gene-KMAR_40024	KMAR_40024	UBP3-associated protein BRE5	BAP71532.1	55425	56946	17100	128499	4	1522	1522	Pop8	B	Unknown	Polyploid	4
DBVPG_6562	Chr 04	gene-KMAR_40025	KMAR_40025	protein OCA4	BAP71533.1	57457	58540	17100	128499	4	1084	1084	Pop8	B	Unknown	Polyploid	4
DBVPG_6562	Chr 04	gene-KMAR_40026	KMAR_40026	saccharopine dehydrogenase [NADP+]	BAP71534.1	59678	61016	17100	128499	4	1339	1339	Pop8	B	Unknown	Polyploid	4
DBVPG_6562	Chr 04	gene-KMAR_40027	KMAR_40027	protein MSO1	BAP71535.1	61416	62040	17100	128499	4	625	625	Pop8	B	Unknown	Polyploid	4
DBVPG_6562	Chr 04	gene-KMAR_40028	KMAR_40028	uncharacterized protein YKL215C	BAP71536.1	62334	66225	17100	128499	4	3892	3892	Pop8	B	Unknown	Polyploid	4
DBVPG_6562	Chr 04	gene-KMAR_40029	KMAR_40029	uncharacterized transporter YLL055W	BAP71537.1	66797	68483	17100	128499	4	1687	1687	Pop8	B	Unknown	Polyploid	4
DBVPG_6562	Chr 04	gene-KMAR_40030	KMAR_40030	ubiquitin-conjugating enzyme E2-24 kDa	BAP71538.1	68675	69353	17100	128499	4	679	679	Pop8	B	Unknown	Polyploid	4
DBVPG_6562	Chr 04	gene-KMAR_40031	KMAR_40031	cell division control protein 50	BAP71539.1	69697	70858	17100	128499	4	1162	1162	Pop8	B	Unknown	Polyploid	4
DBVPG_6562	Chr 04	gene-KMAR_40032	KMAR_40032	general negative regulator of transcription subunit 1	BAP71540.1	71161	77572	17100	128499	4	6412	6412	Pop8	B	Unknown	Polyploid	4
DBVPG_6562	Chr 04	gene-KMAR_40033	KMAR_40033	DNA mismatch repair protein MSH3	BAP71541.1	78253	81373	17100	128499	4	3121	3121	Pop8	B	Unknown	Polyploid	4
DBVPG_6562	Chr 04	gene-KMAR_40034	KMAR_40034	probable serine/threonine-protein kinase YNR047W	BAP71542.1	81383	83726	17100	128499	4	2344	2344	Pop8	B	Unknown	Polyploid	4
DBVPG_6562	Chr 04	gene-KMAR_40035	KMAR_40035	multifunctional methyltransferase subunit TRM112	BAP71543.1	84409	84808	17100	128499	4	400	400	Pop8	B	Unknown	Polyploid	4
DBVPG_6562	Chr 04	gene-KMAR_40036	KMAR_40036	sterol-4-alpha-carboxylate 3-dehydrogenase	BAP71544.1	86353	87409	17100	128499	4	1057	1057	Pop8	B	Unknown	Polyploid	4
DBVPG_6562	Chr 04	gene-KMAR_40037	KMAR_40037	vacuolar protein sorting-associated protein 8	BAP71545.1	87446	91046	17100	128499	4	3601	3601	Pop8	B	Unknown	Polyploid	4
DBVPG_6562	Chr 04	gene-KMAR_40038	KMAR_40038	chromatin structure-remodeling complex subunit SFH1	BAP71546.1	93271	94585	17100	128499	4	1315	1315	Pop8	B	Unknown	Polyploid	4
DBVPG_6562	Chr 04	gene-KMAR_40039	KMAR_40039	hypothetical protein	BAP71547.1	94786	95236	17100	128499	4	451	451	Pop8	B	Unknown	Polyploid	4
DBVPG_6562	Chr 04	gene-KMAR_40040	KMAR_40040	tRNA-specific adenosine deaminase subunit TAD3	BAP71548.1	95252	96242	17100	128499	4	991	991	Pop8	B	Unknown	Polyploid	4
DBVPG_6562	Chr 04	gene-KMAR_40041	KMAR_40041	telomerase reverse transcriptase	BAP71549.1	96554	99134	17100	128499	4	2581	2581	Pop8	B	Unknown	Polyploid	4
DBVPG_6562	Chr 04	gene-KMAR_40042	KMAR_40042	bud site selection protein 6	BAP71550.1	99169	101419	17100	128499	4	2251	2251	Pop8	B	Unknown	Polyploid	4
DBVPG_6562	Chr 04	gene-KMAR_40043	KMAR_40043	methyl methanesulfonate-sensitivity protein 22	BAP71551.1	101707	106105	17100	128499	4	4399	4399	Pop8	B	Unknown	Polyploid	4
DBVPG_6562	Chr 04	gene-KMAR_40044	KMAR_40044	SWR1-complex protein 4	BAP71552.1	106193	107744	17100	128499	4	1552	1552	Pop8	B	Unknown	Polyploid	4
DBVPG_6562	Chr 04	gene-KMAR_40045	KMAR_40045	cullin-3	BAP71553.1	108049	110257	17100	128499	4	2209	2209	Pop8	B	Unknown	Polyploid	4
DBVPG_6562	Chr 04	gene-KMAR_40046	KMAR_40046	pre-mRNA-splicing factor CWC24	BAP71554.1	110285	110987	17100	128499	4	703	703	Pop8	B	Unknown	Polyploid	4
DBVPG_6562	Chr 04	gene-KMAR_40047	KMAR_40047	peroxisomal membrane protein PEX30	BAP71555.1	111384	113022	17100	128499	4	1639	1639	Pop8	B	Unknown	Polyploid	4
DBVPG_6562	Chr 04	gene-KMAR_40048	KMAR_40048	transcription initiation factor IIF subunit beta	BAP71556.1	114545	115703	17100	128499	4	1159	1159	Pop8	B	Unknown	Polyploid	4
DBVPG_6562	Chr 04	gene-KMAR_40049	KMAR_40049	pre-mRNA-splicing factor 18	BAP71557.1	115985	116516	17100	128499	4	532	532	Pop8	B	Unknown	Polyploid	4
DBVPG_6562	Chr 04	gene-KMAR_40050	KMAR_40050	uncharacterized membrane protein YLR326W	BAP71558.1	116527	117184	17100	128499	4	658	658	Pop8	B	Unknown	Polyploid	4
DBVPG_6562	Chr 04	gene-KMAR_40051	KMAR_40051	ethanolamine-phosphate cytidylyltransferase	BAP71559.1	117404	118358	17100	128499	4	955	955	Pop8	B	Unknown	Polyploid	4
DBVPG_6562	Chr 04	gene-KMAR_40052	KMAR_40052	nicotinamide-nucleotide adenylyltransferase 1	BAP71560.1	120364	121792	17100	128499	4	1429	1429	Pop8	B	Unknown	Polyploid	4
DBVPG_6562	Chr 04	gene-KMAR_40053	KMAR_40053	putative cysteine synthase	BAP71561.1	122006	123257	17100	128499	4	1252	1252	Pop8	B	Unknown	Polyploid	4
DBVPG_6562	Chr 04	gene-KMAR_40054	KMAR_40054	U1 small nuclear ribonucleoprotein component SNU71	BAP71562.1	123484	125194	17100	128499	4	1711	1711	Pop8	B	Unknown	Polyploid	4
DBVPG_6562	Chr 04	gene-KMAR_40055	KMAR_40055	hansenula MRAKII killer toxin-resistant protein	BAP71563.1	126202	128800	17100	128499	4	2599	2298	Pop8	B	Unknown	Polyploid	4
DBVPG_6562	Chr 04	gene-KMAR_40056	KMAR_40056	uncharacterized abhydrolase domain-containing protein YGR015C	BAP71564.1	129065	129989	128100	134599	5	925	925	Pop8	B	Unknown	Polyploid	5
DBVPG_6562	Chr 04	gene-KMAR_40057	KMAR_40057	uncharacterized membrane protein YGR016W	BAP71565.1	130584	131175	128100	134599	5	592	592	Pop8	B	Unknown	Polyploid	5
DBVPG_6562	Chr 04	gene-KMAR_40058	KMAR_40058	meiotic recombination protein REC102	BAP71566.1	131171	131789	128100	134599	5	619	619	Pop8	B	Unknown	Polyploid	5
DBVPG_6562	Chr 04	gene-KMAR_40059	KMAR_40059	thiamine metabolism regulatory protein THI3	BAP71567.1	132682	134419	128100	134599	5	1738	1738	Pop8	B	Unknown	Polyploid	5
DBVPG_6562	Chr 04	gene-KMAR_40060	KMAR_40060	serine/threonine-protein kinase MDS1/RIM11	BAP71568.1	135033	136176	134200	199899	4	1144	1144	Pop8	B	Unknown	Polyploid	4
DBVPG_6562	Chr 04	gene-KMAR_40061	KMAR_40061	malate dehydrogenase	BAP71569.1	138417	139434	134200	199899	4	1018	1018	Pop8	B	Unknown	Polyploid	4
DBVPG_6562	Chr 04	gene-KMAR_40062	KMAR_40062	GTP-binding protein CIN4	BAP71570.1	139895	140492	134200	199899	4	598	598	Pop8	B	Unknown	Polyploid	4
DBVPG_6562	Chr 04	gene-KMAR_40063	KMAR_40063	interstrand crosslink repair protein	BAP71571.1	140784	142284	134200	199899	4	1501	1501	Pop8	B	Unknown	Polyploid	4
DBVPG_6562	Chr 04	gene-KMAR_40064	KMAR_40064	hypothetical protein KLMA_40058	BAP71572.1	142551	143787	134200	199899	4	1237	1237	Pop8	B	Unknown	Polyploid	4
DBVPG_6562	Chr 04	gene-KMAR_40065	KMAR_40065	glucose-induced degradation protein 8	BAP71573.1	144656	145739	134200	199899	4	1084	1084	Pop8	B	Unknown	Polyploid	4
DBVPG_6562	Chr 04	gene-KMAR_40066	KMAR_40066	uncharacterized protein YMR134W	BAP71574.1	145830	146553	134200	199899	4	724	724	Pop8	B	Unknown	Polyploid	4
DBVPG_6562	Chr 04	gene-KMAR_40067	KMAR_40067	cell wall protein YLR040C	BAP71575.1	147498	148110	134200	199899	4	613	613	Pop8	B	Unknown	Polyploid	4
DBVPG_6562	Chr 04	gene-KMAR_40068	KMAR_40068	meiotic recombination protein	BAP71576.1	148233	149271	134200	199899	4	1039	1039	Pop8	B	Unknown	Polyploid	4
DBVPG_6562	Chr 04	gene-KMAR_40069	KMAR_40069	protein JLP2	BAP71577.1	149762	150392	134200	199899	4	631	631	Pop8	B	Unknown	Polyploid	4
DBVPG_6562	Chr 04	gene-KMAR_40070	KMAR_40070	ribosome assembly protein RRB1	BAP71578.1	150681	152253	134200	199899	4	1573	1573	Pop8	B	Unknown	Polyploid	4
DBVPG_6562	Chr 04	gene-KMAR_40071	KMAR_40071	protein RIC1	BAP71579.1	152603	155627	134200	199899	4	3025	3025	Pop8	B	Unknown	Polyploid	4
DBVPG_6562	Chr 04	gene-KMAR_40072	KMAR_40072	uncharacterized protein YMR130W	BAP71580.1	157225	158155	134200	199899	4	931	931	Pop8	B	Unknown	Polyploid	4
DBVPG_6562	Chr 04	gene-KMAR_40073	KMAR_40073	DNA mismatch repair protein MLH2	BAP71581.1	158445	160245	134200	199899	4	1801	1801	Pop8	B	Unknown	Polyploid	4
DBVPG_6562	Chr 04	gene-KMAR_40074	KMAR_40074	nucleoporin POM152	BAP71582.1	160336	164278	134200	199899	4	3943	3943	Pop8	B	Unknown	Polyploid	4
DBVPG_6562	Chr 04	gene-KMAR_40075	KMAR_40075	iron transporter SMF3	BAP71583.1	165194	166646	134200	199899	4	1453	1453	Pop8	B	Unknown	Polyploid	4
DBVPG_6562	Chr 04	gene-KMAR_40076	KMAR_40076	chromatin structure-remodeling complex protein RSC58	BAP71584.1	166870	168352	134200	199899	4	1483	1483	Pop8	B	Unknown	Polyploid	4
DBVPG_6562	Chr 04	gene-KMAR_40077	KMAR_40077	probable ATP-dependent RNA helicase DHR1	BAP71585.1	168709	172501	134200	199899	4	3793	3793	Pop8	B	Unknown	Polyploid	4
DBVPG_6562	Chr 04	gene-KMAR_40078	KMAR_40078	histone acetyltransferase SAS2	BAP71586.1	172833	173808	134200	199899	4	976	976	Pop8	B	Unknown	Polyploid	4
DBVPG_6562	Chr 04	gene-KMAR_40079	KMAR_40079	DNA repair protein RAD5	BAP71587.1	173869	177265	134200	199899	4	3397	3397	Pop8	B	Unknown	Polyploid	4
DBVPG_6562	Chr 04	gene-KMAR_40080	KMAR_40080	uncharacterized membrane protein YMR126C	BAP71588.1	177784	178762	134200	199899	4	979	979	Pop8	B	Unknown	Polyploid	4
DBVPG_6562	Chr 04	gene-KMAR_40081	KMAR_40081	nuclear cap-binding protein complex subunit 1	BAP71589.1	179020	181597	134200	199899	4	2578	2578	Pop8	B	Unknown	Polyploid	4
DBVPG_6562	Chr 04	gene-KMAR_40082	KMAR_40082	uncharacterized protein YMR124W	BAP71590.1	182406	185436	134200	199899	4	3031	3031	Pop8	B	Unknown	Polyploid	4
DBVPG_6562	Chr 04	gene-KMAR_40083	KMAR_40083	v-type ATPase assembly factor PKR1	BAP71591.1	185972	186350	134200	199899	4	379	379	Pop8	B	Unknown	Polyploid	4
DBVPG_6562	Chr 04	gene-KMAR_40084	KMAR_40084	uncharacterized endoplamic reticulum membrane	BAP71592.1	186585	187197	134200	199899	4	613	613	Pop8	B	Unknown	Polyploid	4
DBVPG_6562	Chr 04	gene-KMAR_40085	KMAR_40085	hypothetical protein	BAP71593.1	187912	188422	134200	199899	4	511	511	Pop8	B	Unknown	Polyploid	4
DBVPG_6562	Chr 04	gene-KMAR_40086	KMAR_40086	60S ribosomal protein L15-B	BAP71594.1	189361	189976	134200	199899	4	616	616	Pop8	B	Unknown	Polyploid	4
DBVPG_6562	Chr 04	gene-KMAR_40087	KMAR_40087	bifunctional purine biosynthesis protein ADE17	BAP71595.1	190769	192542	134200	199899	4	1774	1774	Pop8	B	Unknown	Polyploid	4
DBVPG_6562	Chr 04	gene-KMAR_40088	KMAR_40088	protein ASI1	BAP71596.1	193600	195580	134200	199899	4	1981	1981	Pop8	B	Unknown	Polyploid	4
DBVPG_6562	Chr 04	gene-KMAR_40089	KMAR_40089	aspartate aminotransferase	BAP71597.1	196316	197735	134200	199899	4	1420	1420	Pop8	B	Unknown	Polyploid	4
DBVPG_6562	Chr 04	gene-KMAR_40090	KMAR_40090	multidrug resistance protein fnx1	BAP71598.1	197813	199523	134200	199899	4	1711	1711	Pop8	B	Unknown	Polyploid	4
DBVPG_6562	Chr 04	gene-KMAR_40093	KMAR_40093	siderophore iron transporter ARN2	BAP71601.1	203841	205701	203600	226099	4	1861	1861	Pop8	B	Unknown	Polyploid	4
DBVPG_6562	Chr 04	gene-KMAR_40094	KMAR_40094	carrier protein YMC1	BAP71602.1	205948	206890	203600	226099	4	943	943	Pop8	B	Unknown	Polyploid	4
DBVPG_6562	Chr 04	gene-KMAR_40095	KMAR_40095	zinc transporter YKE4	BAP71603.1	208014	209064	203600	226099	4	1051	1051	Pop8	B	Unknown	Polyploid	4
DBVPG_6562	Chr 04	gene-KMAR_40096	KMAR_40096	acyl-protein thioesterase 1	BAP71604.1	209326	210013	203600	226099	4	688	688	Pop8	B	Unknown	Polyploid	4
DBVPG_6562	Chr 04	gene-KMAR_40097	KMAR_40097	hypothetical protein	BAP71605.1	210272	215369	203600	226099	4	5098	5098	Pop8	B	Unknown	Polyploid	4
DBVPG_6562	Chr 04	gene-KMAR_40098	KMAR_40098	hypothetical protein	BAP71606.1	215430	216099	203600	226099	4	670	670	Pop8	B	Unknown	Polyploid	4
DBVPG_6562	Chr 04	gene-KMAR_40099	KMAR_40099	pre-mRNA-splicing factor CLF1	BAP71607.1	216862	218932	203600	226099	4	2071	2071	Pop8	B	Unknown	Polyploid	4
DBVPG_6562	Chr 04	gene-KMAR_40100	KMAR_40100	branchpoint-bridging protein	BAP71608.1	218996	220382	203600	226099	4	1387	1387	Pop8	B	Unknown	Polyploid	4
DBVPG_6562	Chr 04	gene-KMAR_40101	KMAR_40101	40S ribosomal protein S13	BAP71609.1	220749	221175	203600	226099	4	427	427	Pop8	B	Unknown	Polyploid	4
DBVPG_6562	Chr 04	gene-KMAR_40102	KMAR_40102	uncharacterized protein YDR063W	BAP71610.1	222382	222826	203600	226099	4	445	445	Pop8	B	Unknown	Polyploid	4
DBVPG_6562	Chr 04	gene-KMAR_40103	KMAR_40103	hypothetical protein	BAP71611.1	223313	225920	203600	226099	4	2608	2608	Pop8	B	Unknown	Polyploid	4
DBVPG_6562	Chr 04	gene-KMAR_40104	KMAR_40104	polyamine transporter 1	BAP71612.1	228361	230092	227900	241899	4	1732	1732	Pop8	B	Unknown	Polyploid	4
DBVPG_6562	Chr 04	gene-KMAR_40105	KMAR_40105	putative Xaa-Pro aminopeptidase	BAP71613.1	230741	232916	227900	241899	4	2176	2176	Pop8	B	Unknown	Polyploid	4
DBVPG_6562	Chr 04	gene-KMAR_40106	KMAR_40106	iron sulfur assembly-related protein	BAP71614.1	233806	234496	227900	241899	4	691	691	Pop8	B	Unknown	Polyploid	4
DBVPG_6562	Chr 04	gene-KMAR_40107	KMAR_40107	hypothetical protein Ecym 7291	BAP71615.1	235167	236115	227900	241899	4	949	949	Pop8	B	Unknown	Polyploid	4
DBVPG_6562	Chr 04	gene-KMAR_40108	KMAR_40108	heat shock protein 104	BAP71616.1	237099	239796	227900	241899	4	2698	2698	Pop8	B	Unknown	Polyploid	4
DBVPG_6562	Chr 04	gene-KMAR_40109	KMAR_40109	meiotic activator RIM4	BAP71617.1	246210	248340	242600	280099	4	2131	2131	Pop8	B	Unknown	Polyploid	4
DBVPG_6562	Chr 04	gene-KMAR_40110	KMAR_40110	protein RMD11	BAP71618.1	248942	251537	242600	280099	4	2596	2596	Pop8	B	Unknown	Polyploid	4
DBVPG_6562	Chr 04	gene-KMAR_40111	KMAR_40111	alcohol dehydrogenase 1	BAP71619.1	251841	252888	242600	280099	4	1048	1048	Pop8	B	Unknown	Polyploid	4
DBVPG_6562	Chr 04	gene-KMAR_40112	KMAR_40112	phosphatidylethanolamine N-methyltransferase	BAP71620.1	254890	257584	242600	280099	4	2695	2695	Pop8	B	Unknown	Polyploid	4
DBVPG_6562	Chr 04	gene-KMAR_40113	KMAR_40113	exosome complex component MTR3	BAP71621.1	257798	258497	242600	280099	4	700	700	Pop8	B	Unknown	Polyploid	4
DBVPG_6562	Chr 04	gene-KMAR_40114	KMAR_40114	uncharacterized glycosyl hydrolase YBR056W	BAP71622.1	259405	260875	242600	280099	4	1471	1471	Pop8	B	Unknown	Polyploid	4
DBVPG_6562	Chr 04	gene-KMAR_40115	KMAR_40115	phospho-2-dehydro-3-deoxyheptonate aldolase	BAP71623.1	262648	263767	242600	280099	4	1120	1120	Pop8	B	Unknown	Polyploid	4
DBVPG_6562	Chr 04	gene-KMAR_40116	KMAR_40116	hypothetical protein KLMA_40108	BAP71624.1	264257	265172	242600	280099	4	916	916	Pop8	B	Unknown	Polyploid	4
DBVPG_6562	Chr 04	gene-KMAR_40117	KMAR_40117	ubiquitin carboxyl-terminal hydrolase 14	BAP71625.1	265760	268091	242600	280099	4	2332	2332	Pop8	B	Unknown	Polyploid	4
DBVPG_6562	Chr 04	gene-KMAR_40118	KMAR_40118	3-hydroxyisobutyryl-CoA hydrolase	BAP71626.1	268453	269962	242600	280099	4	1510	1510	Pop8	B	Unknown	Polyploid	4
DBVPG_6562	Chr 04	gene-KMAR_40119	KMAR_40119	dihydroceramide delta(4)-desaturase	BAP71627.1	271226	272381	242600	280099	4	1156	1156	Pop8	B	Unknown	Polyploid	4
DBVPG_6562	Chr 04	gene-KMAR_40120	KMAR_40120	serine/threonine-protein kinase ppk29	BAP71628.1	273169	275737	242600	280099	4	2569	2569	Pop8	B	Unknown	Polyploid	4
DBVPG_6562	Chr 04	gene-KMAR_40121	KMAR_40121	origin recognition complex subunit 2	BAP71629.1	276201	277944	242600	280099	4	1744	1744	Pop8	B	Unknown	Polyploid	4
DBVPG_6562	Chr 04	gene-KMAR_40122	KMAR_40122	hypothetical protein	BAP71630.1	278335	278674	242600	280099	4	340	340	Pop8	B	Unknown	Polyploid	4
DBVPG_6562	Chr 04	gene-KMAR_40123	KMAR_40123	coproporphyrinogen-III oxidase	BAP71631.1	278844	279816	242600	280099	4	973	973	Pop8	B	Unknown	Polyploid	4
DBVPG_6562	Chr 04	gene-KMAR_40125	KMAR_40125	pre-mRNA-splicing factor SLT11	BAP71633.1	285318	286221	284400	317199	4	904	904	Pop8	B	Unknown	Polyploid	4
DBVPG_6562	Chr 04	gene-KMAR_40126	KMAR_40126	hypothetical protein	BAP71634.1	286374	287109	284400	317199	4	736	736	Pop8	B	Unknown	Polyploid	4
DBVPG_6562	Chr 04	gene-KMAR_40127	KMAR_40127	hypothetical protein KLMA_40119	BAP71635.1	287367	287790	284400	317199	4	424	424	Pop8	B	Unknown	Polyploid	4
DBVPG_6562	Chr 04	gene-KMAR_40128	KMAR_40128	30S ribosomal protein S10	BAP71636.1	287848	288463	284400	317199	4	616	616	Pop8	B	Unknown	Polyploid	4
DBVPG_6562	Chr 04	gene-KMAR_40129	KMAR_40129	tRNA (uridine-2'-O-)-methyltransferase TRM7	BAP71637.1	288759	289674	284400	317199	4	916	916	Pop8	B	Unknown	Polyploid	4
DBVPG_6562	Chr 04	gene-KMAR_40130	KMAR_40130	lysyl-tRNA synthetase	BAP71638.1	289742	291695	284400	317199	4	1954	1954	Pop8	B	Unknown	Polyploid	4
DBVPG_6562	Chr 04	gene-KMAR_40131	KMAR_40131	valine amino-acid permease	BAP71639.1	292088	293951	284400	317199	4	1864	1864	Pop8	B	Unknown	Polyploid	4
DBVPG_6562	Chr 04	gene-KMAR_40132	KMAR_40132	hypothetical protein	BAP71640.1	295310	295850	284400	317199	4	541	541	Pop8	B	Unknown	Polyploid	4
DBVPG_6562	Chr 04	gene-KMAR_40133	KMAR_40133	putative phosphoglycerate mutase DET1	BAP71641.1	296565	297627	284400	317199	4	1063	1063	Pop8	B	Unknown	Polyploid	4
DBVPG_6562	Chr 04	gene-KMAR_40134	KMAR_40134	triosephosphate isomerase	BAP71642.1	298569	299316	284400	317199	4	748	748	Pop8	B	Unknown	Polyploid	4
DBVPG_6562	Chr 04	gene-KMAR_40135	KMAR_40135	UDP-N-acetylglucosamine transferase subunit ALG14	BAP71643.1	299653	300343	284400	317199	4	691	691	Pop8	B	Unknown	Polyploid	4
DBVPG_6562	Chr 04	gene-KMAR_40136	KMAR_40136	chaperone protein htpG	BAP71644.1	301168	301531	284400	317199	4	364	364	Pop8	B	Unknown	Polyploid	4
DBVPG_6562	Chr 04	gene-KMAR_40137	KMAR_40137	heat shock protein 26	BAP71645.1	302641	303223	284400	317199	4	583	583	Pop8	B	Unknown	Polyploid	4
DBVPG_6562	Chr 04	gene-KMAR_40138	KMAR_40138	hypothetical protein	BAP71646.1	304003	305974	284400	317199	4	1972	1972	Pop8	B	Unknown	Polyploid	4
DBVPG_6562	Chr 04	gene-KMAR_40139	KMAR_40139	transport protein particle 85 kDa subunit	BAP71647.1	306840	308799	284400	317199	4	1960	1960	Pop8	B	Unknown	Polyploid	4
DBVPG_6562	Chr 04	gene-KMAR_40140	KMAR_40140	bud site selection protein RAX2	BAP71648.1	308915	312530	284400	317199	4	3616	3616	Pop8	B	Unknown	Polyploid	4
DBVPG_6562	Chr 04	gene-KMAR_40141	KMAR_40141	transcription activator	BAP71649.1	315721	318268	284400	317199	4	2548	1479	Pop8	B	Unknown	Polyploid	4
DBVPG_6562	Chr 04	gene-KMAR_40142	KMAR_40142	uncharacterized sugar kinase YDR109C	BAP71650.1	321111	323451	320900	408399	4	2341	2341	Pop8	B	Unknown	Polyploid	4
DBVPG_6562	Chr 04	gene-KMAR_40143	KMAR_40143	actin-like protein ARP6	BAP71651.1	324109	325396	320900	408399	4	1288	1288	Pop8	B	Unknown	Polyploid	4
DBVPG_6562	Chr 04	gene-KMAR_40144	KMAR_40144	structural maintenance of chromosomes protein 4	BAP71652.1	325745	329891	320900	408399	4	4147	4147	Pop8	B	Unknown	Polyploid	4
DBVPG_6562	Chr 04	gene-KMAR_40145	KMAR_40145	protein CSF1	BAP71653.1	329876	338720	320900	408399	4	8845	8845	Pop8	B	Unknown	Polyploid	4
DBVPG_6562	Chr 04	gene-KMAR_40146	KMAR_40146	GPI transamidase component GAA1	BAP71654.1	338945	340688	320900	408399	4	1744	1744	Pop8	B	Unknown	Polyploid	4
DBVPG_6562	Chr 04	gene-KMAR_40147	KMAR_40147	DNA replication fork-blocking protein FOB1	BAP71655.1	341007	342411	320900	408399	4	1405	1405	Pop8	B	Unknown	Polyploid	4
DBVPG_6562	Chr 04	gene-KMAR_40148	KMAR_40148	probable alanine aminotransferase	BAP71656.1	342915	344544	320900	408399	4	1630	1630	Pop8	B	Unknown	Polyploid	4
DBVPG_6562	Chr 04	gene-KMAR_40149	KMAR_40149	dnaJ protein homolog XDJ1	BAP71657.1	346307	347648	320900	408399	4	1342	1342	Pop8	B	Unknown	Polyploid	4
DBVPG_6562	Chr 04	gene-KMAR_40150	KMAR_40150	hypothetical protein KLMA_40141	BAP71658.1	347887	348733	320900	408399	4	847	847	Pop8	B	Unknown	Polyploid	4
DBVPG_6562	Chr 04	gene-KMAR_40151	KMAR_40151	uncharacterized protein YLR091W	BAP71659.1	349309	350206	320900	408399	4	898	898	Pop8	B	Unknown	Polyploid	4
DBVPG_6562	Chr 04	gene-KMAR_40152	KMAR_40152	54S ribosomal protein L34	BAP71660.1	350614	350965	320900	408399	4	352	352	Pop8	B	Unknown	Polyploid	4
DBVPG_6562	Chr 04	gene-KMAR_40153	KMAR_40153	54S ribosomal protein L1	BAP71661.1	351124	351925	320900	408399	4	802	802	Pop8	B	Unknown	Polyploid	4
DBVPG_6562	Chr 04	gene-KMAR_40154	KMAR_40154	translation machinery-associated protein 64	BAP71662.1	352279	354025	320900	408399	4	1747	1747	Pop8	B	Unknown	Polyploid	4
DBVPG_6562	Chr 04	gene-KMAR_40155	KMAR_40155	hypothetical protein KLMA_40146	BAP71663.1	354219	356226	320900	408399	4	2008	2008	Pop8	B	Unknown	Polyploid	4
DBVPG_6562	Chr 04	gene-KMAR_40156	KMAR_40156	sulfate permease 2	BAP71664.1	357072	359820	320900	408399	4	2749	2749	Pop8	B	Unknown	Polyploid	4
DBVPG_6562	Chr 04	gene-KMAR_40157	KMAR_40157	putative aryl-alcohol dehydrogenase YPL088W	BAP71665.1	360150	361206	320900	408399	4	1057	1057	Pop8	B	Unknown	Polyploid	4
DBVPG_6562	Chr 04	gene-KMAR_40158	KMAR_40158	N2%2CN2-dimethylguanosine-specific tRNA methyltransferase	BAP71666.1	364106	365801	320900	408399	4	1696	1696	Pop8	B	Unknown	Polyploid	4
DBVPG_6562	Chr 04	gene-KMAR_40159	KMAR_40159	DNA polymerase epsilon subunit D	BAP71667.1	366336	366918	320900	408399	4	583	583	Pop8	B	Unknown	Polyploid	4
DBVPG_6562	Chr 04	gene-KMAR_40160	KMAR_40160	vacuolar v-SNARE NYV1	BAP71668.1	367017	367716	320900	408399	4	700	700	Pop8	B	Unknown	Polyploid	4
DBVPG_6562	Chr 04	gene-KMAR_40161	KMAR_40161	thiol-specific monooxygenase	BAP71669.1	368103	369618	320900	408399	4	1516	1516	Pop8	B	Unknown	Polyploid	4
DBVPG_6562	Chr 04	gene-KMAR_40162	KMAR_40162	hypothetical protein KLMA_40154	BAP71670.1	370222	371599	320900	408399	4	1378	1378	Pop8	B	Unknown	Polyploid	4
DBVPG_6562	Chr 04	gene-KMAR_40163	KMAR_40163	ISWI one complex protein 2	BAP71671.1	372686	374939	320900	408399	4	2254	2254	Pop8	B	Unknown	Polyploid	4
DBVPG_6562	Chr 04	gene-KMAR_40164	KMAR_40164	serine/threonine-protein kinase KIN2	BAP71672.1	376526	380036	320900	408399	4	3511	3511	Pop8	B	Unknown	Polyploid	4
DBVPG_6562	Chr 04	gene-KMAR_40165	KMAR_40165	hypothetical protein	BAP71673.1	380343	381444	320900	408399	4	1102	1102	Pop8	B	Unknown	Polyploid	4
DBVPG_6562	Chr 04	gene-KMAR_40166	KMAR_40166	F-box protein HRT3	BAP71674.1	381950	382970	320900	408399	4	1021	1021	Pop8	B	Unknown	Polyploid	4
DBVPG_6562	Chr 04	gene-KMAR_40167	KMAR_40167	activatory protein CHA4	BAP71675.1	383408	385223	320900	408399	4	1816	1816	Pop8	B	Unknown	Polyploid	4
DBVPG_6562	Chr 04	gene-KMAR_40168	KMAR_40168	protein ECM18	BAP71676.1	385592	386822	320900	408399	4	1231	1231	Pop8	B	Unknown	Polyploid	4
DBVPG_6562	Chr 04	gene-KMAR_40169	KMAR_40169	hypothetical protein	BAP71677.1	387228	387543	320900	408399	4	316	316	Pop8	B	Unknown	Polyploid	4
DBVPG_6562	Chr 04	gene-KMAR_40170	KMAR_40170	hypothetical protein	BAP71678.1	387686	388163	320900	408399	4	478	478	Pop8	B	Unknown	Polyploid	4
DBVPG_6562	Chr 04	gene-KMAR_40171	KMAR_40171	palmitoyltransferase SWF1	BAP71679.1	388390	389356	320900	408399	4	967	967	Pop8	B	Unknown	Polyploid	4
DBVPG_6562	Chr 04	gene-KMAR_40172	KMAR_40172	pentafunctional AROM polypeptide	BAP71680.1	389839	394582	320900	408399	4	4744	4744	Pop8	B	Unknown	Polyploid	4
DBVPG_6562	Chr 04	gene-KMAR_40173	KMAR_40173	WD repeat-containing protein YDR128W	BAP71681.1	394810	398218	320900	408399	4	3409	3409	Pop8	B	Unknown	Polyploid	4
DBVPG_6562	Chr 04	gene-KMAR_40174	KMAR_40174	3-keto-steroid reductase	BAP71682.1	398450	399491	320900	408399	4	1042	1042	Pop8	B	Unknown	Polyploid	4
DBVPG_6562	Chr 04	gene-KMAR_40175	KMAR_40175	fimbrin	BAP71683.1	399641	401591	320900	408399	4	1951	1951	Pop8	B	Unknown	Polyploid	4
DBVPG_6562	Chr 04	gene-KMAR_40176	KMAR_40176	hypothetical protein	BAP71684.1	402038	402557	320900	408399	4	520	520	Pop8	B	Unknown	Polyploid	4
DBVPG_6562	Chr 04	gene-KMAR_40177	KMAR_40177	cell division control protein 45	BAP71685.1	402800	404807	320900	408399	4	2008	2008	Pop8	B	Unknown	Polyploid	4
DBVPG_6562	Chr 04	gene-KMAR_40178	KMAR_40178	hypothetical protein	BAP71686.1	404908	405490	320900	408399	4	583	583	Pop8	B	Unknown	Polyploid	4
DBVPG_6562	Chr 04	gene-KMAR_40179	KMAR_40179	tRNA-splicing endonuclease subunit SEN2	BAP71687.1	405570	406626	320900	408399	4	1057	1057	Pop8	B	Unknown	Polyploid	4
DBVPG_6562	Chr 04	gene-KMAR_40180	KMAR_40180	midasin	BAP71688.1	407385	422142	409700	479899	4	14758	12443	Pop8	B	Unknown	Polyploid	4
DBVPG_6562	Chr 04	gene-KMAR_40181	KMAR_40181	RNA exonuclease 3	BAP71689.1	422634	423810	409700	479899	4	1177	1177	Pop8	B	Unknown	Polyploid	4
DBVPG_6562	Chr 04	gene-KMAR_40182	KMAR_40182	filament protein FIN1	BAP71690.1	423801	424482	409700	479899	4	682	682	Pop8	B	Unknown	Polyploid	4
DBVPG_6562	Chr 04	gene-KMAR_40183	KMAR_40183	F-box protein YDR131C	BAP71691.1	424777	426367	409700	479899	4	1591	1591	Pop8	B	Unknown	Polyploid	4
DBVPG_6562	Chr 04	gene-KMAR_40184	KMAR_40184	uncharacterized protein YDR132C	BAP71692.1	427135	428494	409700	479899	4	1360	1360	Pop8	B	Unknown	Polyploid	4
DBVPG_6562	Chr 04	gene-KMAR_40185	KMAR_40185	peroxiredoxin type-2	BAP71693.1	430033	430543	409700	479899	4	511	511	Pop8	B	Unknown	Polyploid	4
DBVPG_6562	Chr 04	gene-KMAR_40186	KMAR_40186	uncharacterized cell wall protein YDR134C	BAP71694.1	431795	432173	409700	479899	4	379	379	Pop8	B	Unknown	Polyploid	4
DBVPG_6562	Chr 04	gene-KMAR_40187	KMAR_40187	Hog1p-like protein	BAP71695.1	435743	437141	409700	479899	4	1399	1399	Pop8	B	Unknown	Polyploid	4
DBVPG_6562	Chr 04	gene-KMAR_40188	KMAR_40188	metal resistance protein YCF1	BAP71696.1	437459	442007	409700	479899	4	4549	4549	Pop8	B	Unknown	Polyploid	4
DBVPG_6562	Chr 04	gene-KMAR_40189	KMAR_40189	condensin complex subunit 1	BAP71697.1	442896	446157	409700	479899	4	3262	3262	Pop8	B	Unknown	Polyploid	4
DBVPG_6562	Chr 04	gene-KMAR_40190	KMAR_40190	ferrochelatase	BAP71698.1	446384	447542	409700	479899	4	1159	1159	Pop8	B	Unknown	Polyploid	4
DBVPG_6562	Chr 04	gene-KMAR_40191	KMAR_40191	acyltransferase for lyso-phosphatidylethanolamine	BAP71699.1	448520	450380	409700	479899	4	1861	1861	Pop8	B	Unknown	Polyploid	4
DBVPG_6562	Chr 04	gene-KMAR_40192	KMAR_40192	hypothetical protein KLMA_40180	BAP71700.1	450525	451344	409700	479899	4	820	820	Pop8	B	Unknown	Polyploid	4
DBVPG_6562	Chr 04	gene-KMAR_40193	KMAR_40193	hypothetical protein KLMA_40181	BAP71701.1	451672	452497	409700	479899	4	826	826	Pop8	B	Unknown	Polyploid	4
DBVPG_6562	Chr 04	gene-KMAR_40194	KMAR_40194	hypothetical protein KLMA_40182	BAP71702.1	452942	453998	409700	479899	4	1057	1057	Pop8	B	Unknown	Polyploid	4
DBVPG_6562	Chr 04	gene-KMAR_40195	KMAR_40195	protein transport protein SEC22	BAP71703.1	454677	455322	409700	479899	4	646	646	Pop8	B	Unknown	Polyploid	4
DBVPG_6562	Chr 04	gene-KMAR_40196	KMAR_40196	diphosphoinositol polyphosphate phosphohydrolase DDP1	BAP71704.1	455935	456472	409700	479899	4	538	538	Pop8	B	Unknown	Polyploid	4
DBVPG_6562	Chr 04	gene-KMAR_40197	KMAR_40197	UPF0363 protein YOR164C	BAP71705.1	456523	457432	409700	479899	4	910	910	Pop8	B	Unknown	Polyploid	4
DBVPG_6562	Chr 04	gene-KMAR_40198	KMAR_40198	protein SEY1	BAP71706.1	457791	460167	409700	479899	4	2377	2377	Pop8	B	Unknown	Polyploid	4
DBVPG_6562	Chr 04	gene-KMAR_40199	KMAR_40199	non-homologous end-joining protein 1	BAP71707.1	460452	461412	409700	479899	4	961	961	Pop8	B	Unknown	Polyploid	4
DBVPG_6562	Chr 04	gene-KMAR_40200	KMAR_40200	transcriptional protein SWT1	BAP71708.1	461443	462766	409700	479899	4	1324	1324	Pop8	B	Unknown	Polyploid	4
DBVPG_6562	Chr 04	gene-KMAR_40201	KMAR_40201	protein RED1	BAP71709.1	464216	466436	409700	479899	4	2221	2221	Pop8	B	Unknown	Polyploid	4
DBVPG_6562	Chr 04	gene-KMAR_40202	KMAR_40202	glutaminyl-tRNA synthetase	BAP71710.1	467327	469742	409700	479899	4	2416	2416	Pop8	B	Unknown	Polyploid	4
DBVPG_6562	Chr 04	gene-KMAR_40203	KMAR_40203	GTP-binding protein YPT6	BAP71711.1	470717	471356	409700	479899	4	640	640	Pop8	B	Unknown	Polyploid	4
DBVPG_6562	Chr 04	gene-KMAR_40204	KMAR_40204	sphingoid long chain base kinase 5	BAP71712.1	471611	473375	409700	479899	4	1765	1765	Pop8	B	Unknown	Polyploid	4
DBVPG_6562	Chr 04	gene-KMAR_40205	KMAR_40205	protein PTI1	BAP71713.1	474783	476115	409700	479899	4	1333	1333	Pop8	B	Unknown	Polyploid	4
DBVPG_6562	Chr 04	gene-KMAR_40206	KMAR_40206	4-aminobutyrate aminotransferase	BAP71714.1	476895	478314	409700	479899	4	1420	1420	Pop8	B	Unknown	Polyploid	4
DBVPG_6562	Chr 04	gene-KMAR_40207	KMAR_40207	putative magnesium-dependent phosphatase YER134C	BAP71715.1	478690	479227	409700	479899	4	538	538	Pop8	B	Unknown	Polyploid	4
DBVPG_6562	Chr 04	gene-KMAR_40208	KMAR_40208	probable inorganic polyphosphate/ATP-NAD kinase	BAP71716.1	480114	480933	479500	480599	6	820	486	Pop8	B	Unknown	Polyploid	6
DBVPG_6562	Chr 04	gene-KMAR_40208	KMAR_40208	probable inorganic polyphosphate/ATP-NAD kinase	BAP71716.1	480114	480933	480200	587799	4	820	734	Pop8	B	Unknown	Polyploid	4
DBVPG_6562	Chr 04	gene-KMAR_40209	KMAR_40209	zinc finger protein YPR013C	BAP71717.1	485051	485930	480200	587799	4	880	880	Pop8	B	Unknown	Polyploid	4
DBVPG_6562	Chr 04	gene-KMAR_40210	KMAR_40210	sodium transport ATPase 5	BAP71718.1	490469	493721	480200	587799	4	3253	3253	Pop8	B	Unknown	Polyploid	4
DBVPG_6562	Chr 04	gene-KMAR_40211	KMAR_40211	transcriptional regulatory protein UME6	BAP71719.1	495181	497983	480200	587799	4	2803	2803	Pop8	B	Unknown	Polyploid	4
DBVPG_6562	Chr 04	gene-KMAR_40212	KMAR_40212	protein EBS1	BAP71720.1	498753	501633	480200	587799	4	2881	2881	Pop8	B	Unknown	Polyploid	4
DBVPG_6562	Chr 04	gene-KMAR_40213	KMAR_40213	DNA topoisomerase 3	BAP71721.1	503303	505310	480200	587799	4	2008	2008	Pop8	B	Unknown	Polyploid	4
DBVPG_6562	Chr 04	gene-KMAR_40214	KMAR_40214	probable zinc transporter MSC2	BAP71722.1	505491	507627	480200	587799	4	2137	2137	Pop8	B	Unknown	Polyploid	4
DBVPG_6562	Chr 04	gene-KMAR_40215	KMAR_40215	uncharacterized protein YNL200C	BAP71723.1	508250	508973	480200	587799	4	724	724	Pop8	B	Unknown	Polyploid	4
DBVPG_6562	Chr 04	gene-KMAR_40216	KMAR_40216	hypothetical protein KLMA_40209	BAP71724.1	509306	510437	480200	587799	4	1132	1132	Pop8	B	Unknown	Polyploid	4
DBVPG_6562	Chr 04	gene-KMAR_40217	KMAR_40217	seventh homolog of septin 1	BAP71725.1	511239	512907	480200	587799	4	1669	1669	Pop8	B	Unknown	Polyploid	4
DBVPG_6562	Chr 04	gene-KMAR_40218	KMAR_40218	protein WHI3	BAP71726.1	513617	515666	480200	587799	4	2050	2050	Pop8	B	Unknown	Polyploid	4
DBVPG_6562	Chr 04	gene-KMAR_40219	KMAR_40219	solute carrier family 2	BAP71727.1	518826	519675	480200	587799	4	850	850	Pop8	B	Unknown	Polyploid	4
DBVPG_6562	Chr 04	gene-KMAR_40220	KMAR_40220	MOG interacting and ectopic P-granules protein	BAP71728.1	520264	520912	480200	587799	4	649	649	Pop8	B	Unknown	Polyploid	4
DBVPG_6562	Chr 04	gene-KMAR_40221	KMAR_40221	SUR7 family protein FMP45	BAP71729.1	522174	522990	480200	587799	4	817	817	Pop8	B	Unknown	Polyploid	4
DBVPG_6562	Chr 04	gene-KMAR_40222	KMAR_40222	cell division control protein 13	BAP71730.1	524374	527065	480200	587799	4	2692	2692	Pop8	B	Unknown	Polyploid	4
DBVPG_6562	Chr 04	gene-KMAR_40223	KMAR_40223	uncharacterized protein YNL193W	BAP71731.1	527305	528886	480200	587799	4	1582	1582	Pop8	B	Unknown	Polyploid	4
DBVPG_6562	Chr 04	gene-KMAR_40224	KMAR_40224	chitin synthase 1	BAP71732.1	529322	532376	480200	587799	4	3055	3055	Pop8	B	Unknown	Polyploid	4
DBVPG_6562	Chr 04	gene-KMAR_40225	KMAR_40225	glyceraldehyde-3-phosphate dehydrogenase 1	BAP71733.1	533042	534032	480200	587799	4	991	991	Pop8	B	Unknown	Polyploid	4
DBVPG_6562	Chr 04	gene-KMAR_40226	KMAR_40226	alcohol dehydrogenase 2	BAP71734.1	536393	537440	480200	587799	4	1048	1048	Pop8	B	Unknown	Polyploid	4
DBVPG_6562	Chr 04	gene-KMAR_40227	KMAR_40227	40S ribosomal protein S9	BAP71735.1	537974	538853	480200	587799	4	880	880	Pop8	B	Unknown	Polyploid	4
DBVPG_6562	Chr 04	gene-KMAR_40228	KMAR_40228	uncharacterized protein YOL086W-A	BAP71736.1	539040	539358	480200	587799	4	319	319	Pop8	B	Unknown	Polyploid	4
DBVPG_6562	Chr 04	gene-KMAR_40229	KMAR_40229	uncharacterized WD repeat-containing protein YOL087C	BAP71737.1	539762	542414	480200	587799	4	2653	2653	Pop8	B	Unknown	Polyploid	4
DBVPG_6562	Chr 04	gene-KMAR_40230	KMAR_40230	DNA-directed RNA polymerase core subunit RPB5	BAP71738.1	542910	543558	480200	587799	4	649	649	Pop8	B	Unknown	Polyploid	4
DBVPG_6562	Chr 04	gene-KMAR_40231	KMAR_40231	5-amino-6-(5-phosphoribosylamino)uracil reductase	BAP71739.1	543989	544739	480200	587799	4	751	751	Pop8	B	Unknown	Polyploid	4
DBVPG_6562	Chr 04	gene-KMAR_40232	KMAR_40232	pre-mRNA-splicing factor SPP381	BAP71740.1	545315	546122	480200	587799	4	808	808	Pop8	B	Unknown	Polyploid	4
DBVPG_6562	Chr 04	gene-KMAR_40233	KMAR_40233	POU domain	BAP71741.1	546257	547256	480200	587799	4	1000	1000	Pop8	B	Unknown	Polyploid	4
DBVPG_6562	Chr 04	gene-KMAR_40234	KMAR_40234	U3 small nucleolar RNA-associated protein 10	BAP71742.1	548081	553421	480200	587799	4	5341	5341	Pop8	B	Unknown	Polyploid	4
DBVPG_6562	Chr 04	gene-KMAR_40235	KMAR_40235	protein GMH1	BAP71743.1	553787	554525	480200	587799	4	739	739	Pop8	B	Unknown	Polyploid	4
DBVPG_6562	Chr 04	gene-KMAR_40236	KMAR_40236	hypothetical protein KLMA_40230	BAP71744.1	554641	556126	480200	587799	4	1486	1486	Pop8	B	Unknown	Polyploid	4
DBVPG_6562	Chr 04	gene-KMAR_40237	KMAR_40237	phospholipase D1	BAP71745.1	557095	562039	480200	587799	4	4945	4945	Pop8	B	Unknown	Polyploid	4
DBVPG_6562	Chr 04	gene-KMAR_40238	KMAR_40238	protein GZF3	BAP71746.1	563825	565409	480200	587799	4	1585	1585	Pop8	B	Unknown	Polyploid	4
DBVPG_6562	Chr 04	gene-KMAR_40239	KMAR_40239	vacuolar protein-sorting-associated protein 46	BAP71747.1	565919	566534	480200	587799	4	616	616	Pop8	B	Unknown	Polyploid	4
DBVPG_6562	Chr 04	gene-KMAR_40240	KMAR_40240	T-complex protein 1 subunit eta	BAP71748.1	566663	568316	480200	587799	4	1654	1654	Pop8	B	Unknown	Polyploid	4
DBVPG_6562	Chr 04	gene-KMAR_40241	KMAR_40241	mitochondrial division protein 1	BAP71749.1	569261	571391	480200	587799	4	2131	2131	Pop8	B	Unknown	Polyploid	4
DBVPG_6562	Chr 04	gene-KMAR_40242	KMAR_40242	DASH complex subunit SPC34	BAP71750.1	571724	572567	480200	587799	4	844	844	Pop8	B	Unknown	Polyploid	4
DBVPG_6562	Chr 04	gene-KMAR_40243	KMAR_40243	putative glycoprotein endopeptidase KAE1	BAP71751.1	572832	573990	480200	587799	4	1159	1159	Pop8	B	Unknown	Polyploid	4
DBVPG_6562	Chr 04	gene-KMAR_40244	KMAR_40244	uncharacterized protein C106.17c	BAP71752.1	575653	577183	480200	587799	4	1531	1531	Pop8	B	Unknown	Polyploid	4
DBVPG_6562	Chr 04	gene-KMAR_40245	KMAR_40245	37S ribosomal protein S28	BAP71753.1	577358	578207	480200	587799	4	850	850	Pop8	B	Unknown	Polyploid	4
DBVPG_6562	Chr 04	gene-KMAR_40246	KMAR_40246	H/ACA ribonucleoprotein complex subunit 1	BAP71754.1	578969	579620	480200	587799	4	652	652	Pop8	B	Unknown	Polyploid	4
DBVPG_6562	Chr 04	gene-KMAR_40247	KMAR_40247	uncharacterized GTP-binding protein YDR336W	BAP71755.1	579856	580948	480200	587799	4	1093	1093	Pop8	B	Unknown	Polyploid	4
DBVPG_6562	Chr 04	gene-KMAR_40248	KMAR_40248	protein MSN5	BAP71756.1	581270	584936	480200	587799	4	3667	3667	Pop8	B	Unknown	Polyploid	4
DBVPG_6562	Chr 04	gene-KMAR_40249	KMAR_40249	ribosome production factor 1	BAP71757.1	585493	586375	480200	587799	4	883	883	Pop8	B	Unknown	Polyploid	4
DBVPG_6562	Chr 04	gene-KMAR_40252	KMAR_40252	hypothetical protein KLMA_40246	BAP71760.1	599287	601270	596900	666199	4	1984	1984	Pop8	B	Unknown	Polyploid	4
DBVPG_6562	Chr 04	gene-KMAR_40253	KMAR_40253	SDO1-like protein YHR087W	BAP71761.1	601606	601945	596900	666199	4	340	340	Pop8	B	Unknown	Polyploid	4
DBVPG_6562	Chr 04	gene-KMAR_40254	KMAR_40254	helicase SWR1	BAP71762.1	602662	607273	596900	666199	4	4612	4612	Pop8	B	Unknown	Polyploid	4
DBVPG_6562	Chr 04	gene-KMAR_40255	KMAR_40255	uncharacterized transporter YHR032W	BAP71763.1	608604	610437	596900	666199	4	1834	1834	Pop8	B	Unknown	Polyploid	4
DBVPG_6562	Chr 04	gene-KMAR_40256	KMAR_40256	hypothetical protein KLMA_40250	BAP71764.1	610785	611718	596900	666199	4	934	934	Pop8	B	Unknown	Polyploid	4
DBVPG_6562	Chr 04	gene-KMAR_40257	KMAR_40257	proteasome-interacting protein CIC1	BAP71765.1	612203	613367	596900	666199	4	1165	1165	Pop8	B	Unknown	Polyploid	4
DBVPG_6562	Chr 04	gene-KMAR_40258	KMAR_40258	transcription elongation factor 1	BAP71766.1	614072	614597	596900	666199	4	526	526	Pop8	B	Unknown	Polyploid	4
DBVPG_6562	Chr 04	gene-KMAR_40259	KMAR_40259	cytochrome c oxidase subunit 6	BAP71767.1	615068	615515	596900	666199	4	448	448	Pop8	B	Unknown	Polyploid	4
DBVPG_6562	Chr 04	gene-KMAR_40260	KMAR_40260	calcipressin-like protein	BAP71768.1	616547	617219	596900	666199	4	673	673	Pop8	B	Unknown	Polyploid	4
DBVPG_6562	Chr 04	gene-KMAR_40261	KMAR_40261	translation machinery-associated protein 22	BAP71769.1	617510	618113	596900	666199	4	604	604	Pop8	B	Unknown	Polyploid	4
DBVPG_6562	Chr 04	gene-KMAR_40262	KMAR_40262	cargo-transport protein YPP1	BAP71770.1	618516	620703	596900	666199	4	2188	2188	Pop8	B	Unknown	Polyploid	4
DBVPG_6562	Chr 04	gene-KMAR_40263	KMAR_40263	dolichyl-phosphate-mannose--protein mannosyltransferase 6	BAP71771.1	621025	623302	596900	666199	4	2278	2278	Pop8	B	Unknown	Polyploid	4
DBVPG_6562	Chr 04	gene-KMAR_40264	KMAR_40264	elongator complex protein 2	BAP71772.1	623343	625716	596900	666199	4	2374	2374	Pop8	B	Unknown	Polyploid	4
DBVPG_6562	Chr 04	gene-KMAR_40265	KMAR_40265	dihydroxy-acid dehydratase	BAP71773.1	626171	627923	596900	666199	4	1753	1753	Pop8	B	Unknown	Polyploid	4
DBVPG_6562	Chr 04	gene-KMAR_40266	KMAR_40266	hypothetical protein KLMA_40260	BAP71774.1	628483	629086	596900	666199	4	604	604	Pop8	B	Unknown	Polyploid	4
DBVPG_6562	Chr 04	gene-KMAR_40267	KMAR_40267	transcription-associated protein 1	BAP71775.1	629256	640608	596900	666199	4	11353	11353	Pop8	B	Unknown	Polyploid	4
DBVPG_6562	Chr 04	gene-KMAR_40268	KMAR_40268	aspartic proteinase yapsin-7	BAP71776.1	643073	644762	596900	666199	4	1690	1690	Pop8	B	Unknown	Polyploid	4
DBVPG_6562	Chr 04	gene-KMAR_40269	KMAR_40269	SED5-binding protein 3	BAP71777.1	645352	648070	596900	666199	4	2719	2719	Pop8	B	Unknown	Polyploid	4
DBVPG_6562	Chr 04	gene-KMAR_40270	KMAR_40270	uncharacterized protein YDR348C	BAP71778.1	648828	649158	596900	666199	4	331	331	Pop8	B	Unknown	Polyploid	4
DBVPG_6562	Chr 04	gene-KMAR_40271	KMAR_40271	uncharacterized protein YDR348C	BAP71779.1	650747	652040	596900	666199	4	1294	1294	Pop8	B	Unknown	Polyploid	4
DBVPG_6562	Chr 04	gene-KMAR_40272	KMAR_40272	37S ribosomal protein MRP1	BAP71780.1	652674	653562	596900	666199	4	889	889	Pop8	B	Unknown	Polyploid	4
DBVPG_6562	Chr 04	gene-KMAR_40273	KMAR_40273	conserved hypothetical protein	BAP71781.1	654451	656821	596900	666199	4	2371	2371	Pop8	B	Unknown	Polyploid	4
DBVPG_6562	Chr 04	gene-KMAR_40274	KMAR_40274	initiation-specific alpha-1	BAP71782.1	657181	658609	596900	666199	4	1429	1429	Pop8	B	Unknown	Polyploid	4
DBVPG_6562	Chr 04	gene-KMAR_40275	KMAR_40275	nicotinamidase	BAP71783.1	659190	659841	596900	666199	4	652	652	Pop8	B	Unknown	Polyploid	4
DBVPG_6562	Chr 04	gene-KMAR_40276	KMAR_40276	protein MTC2	BAP71784.1	660726	663234	596900	666199	4	2509	2509	Pop8	B	Unknown	Polyploid	4
DBVPG_6562	Chr 04	gene-KMAR_40277	KMAR_40277	dual specificity protein kinase KNS1	BAP71785.1	663900	666045	596900	666199	4	2146	2146	Pop8	B	Unknown	Polyploid	4
DBVPG_6562	Chr 04	gene-KMAR_40279	KMAR_40279	v-type proton ATPase catalytic subunit A	BAP71787.1	669539	670601	669300	735399	4	1063	1063	Pop8	B	Unknown	Polyploid	4
DBVPG_6562	Chr 04	gene-KMAR_40280	KMAR_40280	nuclear pore complex subunit	BAP71788.1	671104	672748	669300	735399	4	1645	1645	Pop8	B	Unknown	Polyploid	4
DBVPG_6562	Chr 04	gene-KMAR_40281	KMAR_40281	5'-3' exoribonuclease 1	BAP71789.1	673298	677720	669300	735399	4	4423	4423	Pop8	B	Unknown	Polyploid	4
DBVPG_6562	Chr 04	gene-KMAR_40282	KMAR_40282	pre-mRNA-splicing factor CWC26	BAP71790.1	677868	678696	669300	735399	4	829	829	Pop8	B	Unknown	Polyploid	4
DBVPG_6562	Chr 04	gene-KMAR_40283	KMAR_40283	hypothetical protein KLMA_40276	BAP71791.1	678997	680035	669300	735399	4	1039	1039	Pop8	B	Unknown	Polyploid	4
DBVPG_6562	Chr 04	gene-KMAR_40284	KMAR_40284	probable kinetochore protein NUF2	BAP71792.1	680381	681731	669300	735399	4	1351	1351	Pop8	B	Unknown	Polyploid	4
DBVPG_6562	Chr 04	gene-KMAR_40285	KMAR_40285	pre-mRNA-splicing factor PRP11	BAP71793.1	681785	682547	669300	735399	4	763	763	Pop8	B	Unknown	Polyploid	4
DBVPG_6562	Chr 04	gene-KMAR_40286	KMAR_40286	hypothetical protein KLMA_40279	BAP71794.1	682879	683368	669300	735399	4	490	490	Pop8	B	Unknown	Polyploid	4
DBVPG_6562	Chr 04	gene-KMAR_40287	KMAR_40287	hypothetical protein KLMA_40280	BAP71795.1	683592	684216	669300	735399	4	625	625	Pop8	B	Unknown	Polyploid	4
DBVPG_6562	Chr 04	gene-KMAR_40288	KMAR_40288	spindle pole body assembly component MPS3	BAP71796.1	685104	687141	669300	735399	4	2038	2038	Pop8	B	Unknown	Polyploid	4
DBVPG_6562	Chr 04	gene-KMAR_40289	KMAR_40289	uncharacterized protein YJL016W/YJL017W	BAP71797.1	687842	689480	669300	735399	4	1639	1639	Pop8	B	Unknown	Polyploid	4
DBVPG_6562	Chr 04	gene-KMAR_40290	KMAR_40290	T-complex protein 1 subunit gamma	BAP71798.1	690052	691660	669300	735399	4	1609	1609	Pop8	B	Unknown	Polyploid	4
DBVPG_6562	Chr 04	gene-KMAR_40291	KMAR_40291	checkpoint serine/threonine-protein kinase BUB1	BAP71799.1	691771	694672	669300	735399	4	2902	2902	Pop8	B	Unknown	Polyploid	4
DBVPG_6562	Chr 04	gene-KMAR_40292	KMAR_40292	vacuolar transporter chaperone 4	BAP71800.1	695024	697211	669300	735399	4	2188	2188	Pop8	B	Unknown	Polyploid	4
DBVPG_6562	Chr 04	gene-KMAR_40293	KMAR_40293	DNA-directed RNA polymerase III subunit RPC9	BAP71801.1	697544	698036	669300	735399	4	493	493	Pop8	B	Unknown	Polyploid	4
DBVPG_6562	Chr 04	gene-KMAR_40294	KMAR_40294	probable glycosidase CRH1	BAP71802.1	698410	699790	669300	735399	4	1381	1381	Pop8	B	Unknown	Polyploid	4
DBVPG_6562	Chr 04	gene-KMAR_40295	KMAR_40295	hypothetical protein KLMA_40288	BAP71803.1	701544	701910	669300	735399	4	367	367	Pop8	B	Unknown	Polyploid	4
DBVPG_6562	Chr 04	gene-KMAR_40296	KMAR_40296	AP-1 complex subunit sigma-1	BAP71804.1	702060	702531	669300	735399	4	472	472	Pop8	B	Unknown	Polyploid	4
DBVPG_6562	Chr 04	gene-KMAR_40297	KMAR_40297	diphthine synthase	BAP71805.1	702798	703698	669300	735399	4	901	901	Pop8	B	Unknown	Polyploid	4
DBVPG_6562	Chr 04	gene-KMAR_40298	KMAR_40298	putative uncharacterized protein YLR173W	BAP71806.1	704049	705831	669300	735399	4	1783	1783	Pop8	B	Unknown	Polyploid	4
DBVPG_6562	Chr 04	gene-KMAR_40299	KMAR_40299	hypothetical protein KLMA_40292	BAP71807.1	706273	709834	669300	735399	4	3562	3562	Pop8	B	Unknown	Polyploid	4
DBVPG_6562	Chr 04	gene-KMAR_40300	KMAR_40300	leucine-rich repeat-containing protein 6	BAP71808.1	709911	711687	669300	735399	4	1777	1777	Pop8	B	Unknown	Polyploid	4
DBVPG_6562	Chr 04	gene-KMAR_40301	KMAR_40301	protein SYM1	BAP71809.1	712482	713073	669300	735399	4	592	592	Pop8	B	Unknown	Polyploid	4
DBVPG_6562	Chr 04	gene-KMAR_40302	KMAR_40302	ABC1 family protein YLR253W	BAP71810.1	713421	715125	669300	735399	4	1705	1705	Pop8	B	Unknown	Polyploid	4
DBVPG_6562	Chr 04	gene-KMAR_40303	KMAR_40303	uncharacterized protein YGL159W	BAP71811.1	715194	716217	669300	735399	4	1024	1024	Pop8	B	Unknown	Polyploid	4
DBVPG_6562	Chr 04	gene-KMAR_40304	KMAR_40304	Hap1 transcriptional regulatory protein	BAP71812.1	717500	721343	669300	735399	4	3844	3844	Pop8	B	Unknown	Polyploid	4
DBVPG_6562	Chr 04	gene-KMAR_40305	KMAR_40305	uncharacterized membrane protein YGL160W	BAP71813.1	721771	723310	669300	735399	4	1540	1540	Pop8	B	Unknown	Polyploid	4
DBVPG_6562	Chr 04	gene-KMAR_40306	KMAR_40306	UPF0067 GAF domain-containing protein YKL069W	BAP71814.1	724153	724684	669300	735399	4	532	532	Pop8	B	Unknown	Polyploid	4
DBVPG_6562	Chr 04	gene-KMAR_40307	KMAR_40307	ribosome biogenesis protein ERB1	BAP71815.1	725474	727880	669300	735399	4	2407	2407	Pop8	B	Unknown	Polyploid	4
DBVPG_6562	Chr 04	gene-KMAR_40308	KMAR_40308	chromosome segregation in meiosis protein 3	BAP71816.1	727988	728798	669300	735399	4	811	811	Pop8	B	Unknown	Polyploid	4
DBVPG_6562	Chr 04	gene-KMAR_40309	KMAR_40309	nucleoporin NUP116/NSP116	BAP71817.1	730688	734099	669300	735399	4	3412	3412	Pop8	B	Unknown	Polyploid	4
DBVPG_6562	Chr 04	gene-KMAR_40312	KMAR_40312	hypothetical protein KLMA_40308	BAP71820.1	739896	740283	739100	1324699	4	388	388	Pop8	B	Unknown	Polyploid	4
DBVPG_6562	Chr 04	gene-KMAR_40313	KMAR_40313	endoplasmic reticulum transmembrane protein 1	BAP71821.1	740624	741281	739100	1324699	4	658	658	Pop8	B	Unknown	Polyploid	4
DBVPG_6562	Chr 04	gene-KMAR_40314	KMAR_40314	D-arabinose 1-dehydrogenase	BAP71822.1	741281	742292	739100	1324699	4	1012	1012	Pop8	B	Unknown	Polyploid	4
DBVPG_6562	Chr 04	gene-KMAR_40315	KMAR_40315	RNA polymerase II transcriptional coactivator SUB1	BAP71823.1	742891	743653	739100	1324699	4	763	763	Pop8	B	Unknown	Polyploid	4
DBVPG_6562	Chr 04	gene-KMAR_40316	KMAR_40316	manganese resistance protein MNR2	BAP71824.1	744343	747247	739100	1324699	4	2905	2905	Pop8	B	Unknown	Polyploid	4
DBVPG_6562	Chr 04	gene-KMAR_40317	KMAR_40317	superoxide dismutase 1 copper chaperone	BAP71825.1	747597	748332	739100	1324699	4	736	736	Pop8	B	Unknown	Polyploid	4
DBVPG_6562	Chr 04	gene-KMAR_40318	KMAR_40318	hypothetical protein KLMA_40314	BAP71826.1	748400	749039	739100	1324699	4	640	640	Pop8	B	Unknown	Polyploid	4
DBVPG_6562	Chr 04	gene-KMAR_40319	KMAR_40319	hypothetical protein KLMA_40315	BAP71827.1	749695	751825	739100	1324699	4	2131	2131	Pop8	B	Unknown	Polyploid	4
DBVPG_6562	Chr 04	gene-KMAR_40320	KMAR_40320	probable myosin light chain kinase DDB G0271550	BAP71828.1	752205	753615	739100	1324699	4	1411	1411	Pop8	B	Unknown	Polyploid	4
DBVPG_6562	Chr 04	gene-KMAR_40321	KMAR_40321	m-phase inducer phosphatase	BAP71829.1	754291	755839	739100	1324699	4	1549	1549	Pop8	B	Unknown	Polyploid	4
DBVPG_6562	Chr 04	gene-KMAR_40322	KMAR_40322	mitochondrial inner membrane protease subunit 2	BAP71830.1	755933	756470	739100	1324699	4	538	538	Pop8	B	Unknown	Polyploid	4
DBVPG_6562	Chr 04	gene-KMAR_40323	KMAR_40323	uncharacterized membrane protein YMR034C	BAP71831.1	757895	759308	739100	1324699	4	1414	1414	Pop8	B	Unknown	Polyploid	4
DBVPG_6562	Chr 04	gene-KMAR_40324	KMAR_40324	uncharacterized protein YOL098C	BAP71832.1	759703	762820	739100	1324699	4	3118	3118	Pop8	B	Unknown	Polyploid	4
DBVPG_6562	Chr 04	gene-KMAR_40325	KMAR_40325	ATPase expression protein 3	BAP71833.1	763975	765817	739100	1324699	4	1843	1843	Pop8	B	Unknown	Polyploid	4
DBVPG_6562	Chr 04	gene-KMAR_40326	KMAR_40326	niemann-Pick type C-related protein 1	BAP71834.1	766072	769618	739100	1324699	4	3547	3547	Pop8	B	Unknown	Polyploid	4
DBVPG_6562	Chr 04	gene-KMAR_40327	KMAR_40327	transcription factor tau 60 kDa subunit	BAP71835.1	769926	771672	739100	1324699	4	1747	1747	Pop8	B	Unknown	Polyploid	4
DBVPG_6562	Chr 04	gene-KMAR_40328	KMAR_40328	ATP-dependent RNA helicase CHL1	BAP71836.1	771749	774227	739100	1324699	4	2479	2479	Pop8	B	Unknown	Polyploid	4
DBVPG_6562	Chr 04	gene-KMAR_40329	KMAR_40329	hypothetical protein KLMA_40325	BAP71837.1	775516	776482	739100	1324699	4	967	967	Pop8	B	Unknown	Polyploid	4
DBVPG_6562	Chr 04	gene-KMAR_40330	KMAR_40330	hypothetical protein KLMA_40326	BAP71838.1	778353	779775	739100	1324699	4	1423	1423	Pop8	B	Unknown	Polyploid	4
DBVPG_6562	Chr 04	gene-KMAR_40331	KMAR_40331	37S ribosomal protein S16	BAP71839.1	780320	780683	739100	1324699	4	364	364	Pop8	B	Unknown	Polyploid	4
DBVPG_6562	Chr 04	gene-KMAR_40332	KMAR_40332	ribosomal RNA-processing protein 12	BAP71840.1	781332	784980	739100	1324699	4	3649	3649	Pop8	B	Unknown	Polyploid	4
DBVPG_6562	Chr 04	gene-KMAR_40333	KMAR_40333	transcription initiation factor TFIID subunit 3	BAP71841.1	785200	786250	739100	1324699	4	1051	1051	Pop8	B	Unknown	Polyploid	4
DBVPG_6562	Chr 04	gene-KMAR_40334	KMAR_40334	coatomer subunit zeta	BAP71842.1	786784	787354	739100	1324699	4	571	571	Pop8	B	Unknown	Polyploid	4
DBVPG_6562	Chr 04	gene-KMAR_40335	KMAR_40335	uncharacterized protein YPL009C	BAP71843.1	787433	790520	739100	1324699	4	3088	3088	Pop8	B	Unknown	Polyploid	4
DBVPG_6562	Chr 04	gene-KMAR_40336	KMAR_40336	DNA topoisomerase 2-associated protein PAT1	BAP71844.1	791105	793760	739100	1324699	4	2656	2656	Pop8	B	Unknown	Polyploid	4
DBVPG_6562	Chr 04	gene-KMAR_40337	KMAR_40337	hypothetical protein	BAP71845.1	794056	795043	739100	1324699	4	988	988	Pop8	B	Unknown	Polyploid	4
DBVPG_6562	Chr 04	gene-KMAR_40338	KMAR_40338	LMBR1 domain-containing protein 2 homolog	BAP71846.1	795628	797323	739100	1324699	4	1696	1696	Pop8	B	Unknown	Polyploid	4
DBVPG_6562	Chr 04	gene-KMAR_40339	KMAR_40339	pyruvate dehydrogenase kinase	BAP71847.1	797441	798980	739100	1324699	4	1540	1540	Pop8	B	Unknown	Polyploid	4
DBVPG_6562	Chr 04	gene-KMAR_40340	KMAR_40340	cystine transporter	BAP71848.1	799935	800679	739100	1324699	4	745	745	Pop8	B	Unknown	Polyploid	4
DBVPG_6562	Chr 04	gene-KMAR_40341	KMAR_40341	protein SYG1	BAP71849.1	800975	803516	739100	1324699	4	2542	2542	Pop8	B	Unknown	Polyploid	4
DBVPG_6562	Chr 04	gene-KMAR_40342	KMAR_40342	ATP phosphoribosyltransferase	BAP71850.1	804297	805191	739100	1324699	4	895	895	Pop8	B	Unknown	Polyploid	4
DBVPG_6562	Chr 04	gene-KMAR_40343	KMAR_40343	F-box protein MET30	BAP71851.1	805984	808009	739100	1324699	4	2026	2026	Pop8	B	Unknown	Polyploid	4
DBVPG_6562	Chr 04	gene-KMAR_40344	KMAR_40344	hypothetical protein	BAP71852.1	809799	811416	739100	1324699	4	1618	1618	Pop8	B	Unknown	Polyploid	4
DBVPG_6562	Chr 04	gene-KMAR_40345	KMAR_40345	ADP-ribosylation factor GTPase-activating protein effector protein 2	BAP71853.1	814275	815124	739100	1324699	4	850	850	Pop8	B	Unknown	Polyploid	4
DBVPG_6562	Chr 04	gene-KMAR_40346	KMAR_40346	hypothetical protein KLMA_40341	BAP71854.1	816625	817162	739100	1324699	4	538	538	Pop8	B	Unknown	Polyploid	4
DBVPG_6562	Chr 04	gene-KMAR_40347	KMAR_40347	aspartokinase	BAP71855.1	818137	819706	739100	1324699	4	1570	1570	Pop8	B	Unknown	Polyploid	4
DBVPG_6562	Chr 04	gene-KMAR_40348	KMAR_40348	NADH-cytochrome b5 reductase 1	BAP71856.1	819838	820684	739100	1324699	4	847	847	Pop8	B	Unknown	Polyploid	4
DBVPG_6562	Chr 04	gene-KMAR_40349	KMAR_40349	jmjC domain-containing histone demethylation protein 1	BAP71857.1	820933	822367	739100	1324699	4	1435	1435	Pop8	B	Unknown	Polyploid	4
DBVPG_6562	Chr 04	gene-KMAR_40350	KMAR_40350	ubiquitin-like-specific protease 2	BAP71858.1	822730	825877	739100	1324699	4	3148	3148	Pop8	B	Unknown	Polyploid	4
DBVPG_6562	Chr 04	gene-KMAR_40351	KMAR_40351	protein SSM4	BAP71859.1	826019	828791	739100	1324699	4	2773	2773	Pop8	B	Unknown	Polyploid	4
DBVPG_6562	Chr 04	gene-KMAR_40352	KMAR_40352	protein SSM4	BAP71860.1	829095	830019	739100	1324699	4	925	925	Pop8	B	Unknown	Polyploid	4
DBVPG_6562	Chr 04	gene-KMAR_40353	KMAR_40353	hypothetical protein KLMA_40348	BAP71861.1	830760	831102	739100	1324699	4	343	343	Pop8	B	Unknown	Polyploid	4
DBVPG_6562	Chr 04	gene-KMAR_40354	KMAR_40354	ER membrane protein complex subunit 5	BAP71862.1	831178	831589	739100	1324699	4	412	412	Pop8	B	Unknown	Polyploid	4
DBVPG_6562	Chr 04	gene-KMAR_40355	KMAR_40355	cohesin subunit SCC3	BAP71863.1	831928	835267	739100	1324699	4	3340	3340	Pop8	B	Unknown	Polyploid	4
DBVPG_6562	Chr 04	gene-KMAR_40356	KMAR_40356	hypothetical protein KLMA_40351	BAP71864.1	836184	836901	739100	1324699	4	718	718	Pop8	B	Unknown	Polyploid	4
DBVPG_6562	Chr 04	gene-KMAR_40357	KMAR_40357	hypothetical protein KLMA_40352	BAP71865.1	838214	838787	739100	1324699	4	574	574	Pop8	B	Unknown	Polyploid	4
DBVPG_6562	Chr 04	gene-KMAR_40358	KMAR_40358	DNA damage response protein WSS1	BAP71866.1	839059	839812	739100	1324699	4	754	754	Pop8	B	Unknown	Polyploid	4
DBVPG_6562	Chr 04	gene-KMAR_40359	KMAR_40359	protein NSG2	BAP71867.1	840365	841142	739100	1324699	4	778	778	Pop8	B	Unknown	Polyploid	4
DBVPG_6562	Chr 04	gene-KMAR_40360	KMAR_40360	protein IGO2	BAP71868.1	841466	841964	739100	1324699	4	499	499	Pop8	B	Unknown	Polyploid	4
DBVPG_6562	Chr 04	gene-KMAR_40361	KMAR_40361	protein ECM14	BAP71869.1	842694	844053	739100	1324699	4	1360	1360	Pop8	B	Unknown	Polyploid	4
DBVPG_6562	Chr 04	gene-KMAR_40362	KMAR_40362	protein PGA1	BAP71870.1	844126	844702	739100	1324699	4	577	577	Pop8	B	Unknown	Polyploid	4
DBVPG_6562	Chr 04	gene-KMAR_40363	KMAR_40363	protein ASI2	BAP71871.1	845029	845731	739100	1324699	4	703	703	Pop8	B	Unknown	Polyploid	4
DBVPG_6562	Chr 04	gene-KMAR_40364	KMAR_40364	putative agmatinase 2	BAP71872.1	846098	847298	739100	1324699	4	1201	1201	Pop8	B	Unknown	Polyploid	4
DBVPG_6562	Chr 04	gene-KMAR_40365	KMAR_40365	mitochondrial inner membrane magnesium transporter LPE10	BAP71873.1	847614	848811	739100	1324699	4	1198	1198	Pop8	B	Unknown	Polyploid	4
DBVPG_6562	Chr 04	gene-KMAR_40366	KMAR_40366	iron transporter FTH1	BAP71874.1	849088	850414	739100	1324699	4	1327	1327	Pop8	B	Unknown	Polyploid	4
DBVPG_6562	Chr 04	gene-KMAR_40367	KMAR_40367	urea amidolyase	BAP71875.1	850625	856121	739100	1324699	4	5497	5497	Pop8	B	Unknown	Polyploid	4
DBVPG_6562	Chr 04	gene-KMAR_40368	KMAR_40368	PAB-dependent poly(A)-specific ribonuclease subunit PAN3	BAP71876.1	857363	859418	739100	1324699	4	2056	2056	Pop8	B	Unknown	Polyploid	4
DBVPG_6562	Chr 04	gene-KMAR_40369	KMAR_40369	uncharacterized oxidoreductase YIR035C	BAP71877.1	859761	860523	739100	1324699	4	763	763	Pop8	B	Unknown	Polyploid	4
DBVPG_6562	Chr 04	gene-KMAR_40370	KMAR_40370	uridylate kinase	BAP71878.1	861875	862787	739100	1324699	4	913	913	Pop8	B	Unknown	Polyploid	4
DBVPG_6562	Chr 04	gene-KMAR_40371	KMAR_40371	hypothetical protein KLMA_40366	BAP71879.1	863268	864522	739100	1324699	4	1255	1255	Pop8	B	Unknown	Polyploid	4
DBVPG_6562	Chr 04	gene-KMAR_40372	KMAR_40372	hypothetical protein KLMA_40367	BAP71880.1	864824	867005	739100	1324699	4	2182	2182	Pop8	B	Unknown	Polyploid	4
DBVPG_6562	Chr 04	gene-KMAR_40373	KMAR_40373	saccharopine dehydrogenase [NAD+]	BAP71881.1	867754	868873	739100	1324699	4	1120	1120	Pop8	B	Unknown	Polyploid	4
DBVPG_6562	Chr 04	gene-KMAR_40374	KMAR_40374	protein MAK11	BAP71882.1	869044	870280	739100	1324699	4	1237	1237	Pop8	B	Unknown	Polyploid	4
DBVPG_6562	Chr 04	gene-KMAR_40375	KMAR_40375	hypothetical protein KLMA_40370	BAP71883.1	871069	872602	739100	1324699	4	1534	1534	Pop8	B	Unknown	Polyploid	4
DBVPG_6562	Chr 04	gene-KMAR_40376	KMAR_40376	protein TMA108	BAP71884.1	872719	875431	739100	1324699	4	2713	2713	Pop8	B	Unknown	Polyploid	4
DBVPG_6562	Chr 04	gene-KMAR_40377	KMAR_40377	J domain-containing protein APJ1	BAP71885.1	877267	878710	739100	1324699	4	1444	1444	Pop8	B	Unknown	Polyploid	4
DBVPG_6562	Chr 04	gene-KMAR_40378	KMAR_40378	hypothetical protein KLMA_40373	BAP71886.1	881014	882700	739100	1324699	4	1687	1687	Pop8	B	Unknown	Polyploid	4
DBVPG_6562	Chr 04	gene-KMAR_40379	KMAR_40379	negative regulator of RAS-cAMP pathway	BAP71887.1	884730	886701	739100	1324699	4	1972	1972	Pop8	B	Unknown	Polyploid	4
DBVPG_6562	Chr 04	gene-KMAR_40380	KMAR_40380	U3 small nucleolar ribonucleoprotein protein IMP4	BAP71888.1	887227	888079	739100	1324699	4	853	853	Pop8	B	Unknown	Polyploid	4
DBVPG_6562	Chr 04	gene-KMAR_40381	KMAR_40381	viable in a HAL3 SIT4 background protein 2	BAP71889.1	888815	890372	739100	1324699	4	1558	1558	Pop8	B	Unknown	Polyploid	4
DBVPG_6562	Chr 04	gene-KMAR_40382	KMAR_40382	hypothetical protein KLMA_40377	BAP71890.1	891043	891412	739100	1324699	4	370	370	Pop8	B	Unknown	Polyploid	4
DBVPG_6562	Chr 04	gene-KMAR_40383	KMAR_40383	polyamine oxidase FMS1	BAP71891.1	891734	893240	739100	1324699	4	1507	1507	Pop8	B	Unknown	Polyploid	4
DBVPG_6562	Chr 04	gene-KMAR_40384	KMAR_40384	metal-binding activator 1	BAP71892.1	893297	894791	739100	1324699	4	1495	1495	Pop8	B	Unknown	Polyploid	4
DBVPG_6562	Chr 04	gene-KMAR_40385	KMAR_40385	ubiquitin-conjugating enzyme E2-18 kDa	BAP71893.1	895365	895863	739100	1324699	4	499	499	Pop8	B	Unknown	Polyploid	4
DBVPG_6562	Chr 04	gene-KMAR_40386	KMAR_40386	mannan endo-1	BAP71894.1	896328	897687	739100	1324699	4	1360	1360	Pop8	B	Unknown	Polyploid	4
DBVPG_6562	Chr 04	gene-KMAR_40387	KMAR_40387	uncharacterized protein YKL047W	BAP71895.1	897943	899092	739100	1324699	4	1150	1150	Pop8	B	Unknown	Polyploid	4
DBVPG_6562	Chr 04	gene-KMAR_40388	KMAR_40388	tRNA modification GTPase MSS1	BAP71896.1	899614	901096	739100	1324699	4	1483	1483	Pop8	B	Unknown	Polyploid	4
DBVPG_6562	Chr 04	gene-KMAR_40389	KMAR_40389	54S ribosomal protein L3	BAP71897.1	901496	902453	739100	1324699	4	958	958	Pop8	B	Unknown	Polyploid	4
DBVPG_6562	Chr 04	gene-KMAR_40390	KMAR_40390	hypothetical protein KLMA_40386	BAP71898.1	902707	903319	739100	1324699	4	613	613	Pop8	B	Unknown	Polyploid	4
DBVPG_6562	Chr 04	gene-KMAR_40391	KMAR_40391	peroxisome assembly protein 12	BAP71899.1	903379	904387	739100	1324699	4	1009	1009	Pop8	B	Unknown	Polyploid	4
DBVPG_6562	Chr 04	gene-KMAR_40392	KMAR_40392	fructose-bisphosphate aldolase	BAP71900.1	904783	905869	739100	1324699	4	1087	1087	Pop8	B	Unknown	Polyploid	4
DBVPG_6562	Chr 04	gene-KMAR_40393	KMAR_40393	conserved hypothetical membrane protein	BAP71901.1	905908	906238	739100	1324699	4	331	331	Pop8	B	Unknown	Polyploid	4
DBVPG_6562	Chr 04	gene-KMAR_40394	KMAR_40394	tRNA guanosine-2'-O-methyltransferase TRM13	BAP71902.1	907062	908349	739100	1324699	4	1288	1288	Pop8	B	Unknown	Polyploid	4
DBVPG_6562	Chr 04	gene-KMAR_40395	KMAR_40395	malate dehydrogenase	BAP71903.1	909924	911049	739100	1324699	4	1126	1126	Pop8	B	Unknown	Polyploid	4
DBVPG_6562	Chr 04	gene-KMAR_40396	KMAR_40396	uncharacterized vacuolar membrane protein YNL305C	BAP71904.1	911654	912416	739100	1324699	4	763	763	Pop8	B	Unknown	Polyploid	4
DBVPG_6562	Chr 04	gene-KMAR_40397	KMAR_40397	60S ribosomal protein L25	BAP71905.1	912660	913098	739100	1324699	4	439	439	Pop8	B	Unknown	Polyploid	4
DBVPG_6562	Chr 04	gene-KMAR_40398	KMAR_40398	37S ribosomal protein S18	BAP71906.1	914371	914989	739100	1324699	4	619	619	Pop8	B	Unknown	Polyploid	4
DBVPG_6562	Chr 04	gene-KMAR_40399	KMAR_40399	protein kinase MCK1	BAP71907.1	916165	917263	739100	1324699	4	1099	1099	Pop8	B	Unknown	Polyploid	4
DBVPG_6562	Chr 04	gene-KMAR_40400	KMAR_40400	vacuolar protein sorting-associated protein 68	BAP71908.1	917856	918387	739100	1324699	4	532	532	Pop8	B	Unknown	Polyploid	4
DBVPG_6562	Chr 04	gene-KMAR_40401	KMAR_40401	protein KRI1	BAP71909.1	918994	920734	739100	1324699	4	1741	1741	Pop8	B	Unknown	Polyploid	4
DBVPG_6562	Chr 04	gene-KMAR_40402	KMAR_40402	replication factor A protein 2	BAP71910.1	921308	921992	739100	1324699	4	685	685	Pop8	B	Unknown	Polyploid	4
DBVPG_6562	Chr 04	gene-KMAR_40403	KMAR_40403	glycolipid-anchored surface protein 4 precursor	BAP71911.1	922350	923766	739100	1324699	4	1417	1417	Pop8	B	Unknown	Polyploid	4
DBVPG_6562	Chr 04	gene-KMAR_40404	KMAR_40404	F-box protein YNL311C	BAP71912.1	923749	925762	739100	1324699	4	2014	2014	Pop8	B	Unknown	Polyploid	4
DBVPG_6562	Chr 04	gene-KMAR_40405	KMAR_40405	DNL zinc finger domain-containing protein	BAP71913.1	926170	926740	739100	1324699	4	571	571	Pop8	B	Unknown	Polyploid	4
DBVPG_6562	Chr 04	gene-KMAR_40406	KMAR_40406	protein STB1	BAP71914.1	927180	928203	739100	1324699	4	1024	1024	Pop8	B	Unknown	Polyploid	4
DBVPG_6562	Chr 04	gene-KMAR_40407	KMAR_40407	vacuolar transporter chaperone 1	BAP71915.1	929116	929497	739100	1324699	4	382	382	Pop8	B	Unknown	Polyploid	4
DBVPG_6562	Chr 04	gene-KMAR_40408	KMAR_40408	aldehyde dehydrogenase 5	BAP71916.1	930861	932406	739100	1324699	4	1546	1546	Pop8	B	Unknown	Polyploid	4
DBVPG_6562	Chr 04	gene-KMAR_40409	KMAR_40409	tyrosine-protein phosphatase 3	BAP71917.1	935679	938826	739100	1324699	4	3148	3148	Pop8	B	Unknown	Polyploid	4
DBVPG_6562	Chr 04	gene-KMAR_40410	KMAR_40410	mitochondrial acidic protein MAM33	BAP71918.1	940712	941498	739100	1324699	4	787	787	Pop8	B	Unknown	Polyploid	4
DBVPG_6562	Chr 04	gene-KMAR_40411	KMAR_40411	uncharacterized protein YER077C	BAP71919.1	941760	943704	739100	1324699	4	1945	1945	Pop8	B	Unknown	Polyploid	4
DBVPG_6562	Chr 04	gene-KMAR_40412	KMAR_40412	COP9 signalosome complex subunit 11	BAP71920.1	944047	945214	739100	1324699	4	1168	1168	Pop8	B	Unknown	Polyploid	4
DBVPG_6562	Chr 04	gene-KMAR_40413	KMAR_40413	uncharacterized peptidase YER078C	BAP71921.1	945292	946819	739100	1324699	4	1528	1528	Pop8	B	Unknown	Polyploid	4
DBVPG_6562	Chr 04	gene-KMAR_40414	KMAR_40414	meiosis-specific protein HOP1	BAP71922.1	947081	948824	739100	1324699	4	1744	1744	Pop8	B	Unknown	Polyploid	4
DBVPG_6562	Chr 04	gene-KMAR_40415	KMAR_40415	uncharacterized protein YER079W	BAP71923.1	949752	950430	739100	1324699	4	679	679	Pop8	B	Unknown	Polyploid	4
DBVPG_6562	Chr 04	gene-KMAR_40416	KMAR_40416	uncharacterized protein YER080W	BAP71924.1	951313	953182	739100	1324699	4	1870	1870	Pop8	B	Unknown	Polyploid	4
DBVPG_6562	Chr 04	gene-KMAR_40417	KMAR_40417	pentamidine resistance factor	BAP71925.1	953524	954715	739100	1324699	4	1192	1192	Pop8	B	Unknown	Polyploid	4
DBVPG_6562	Chr 04	gene-KMAR_40418	KMAR_40418	serine/threonine-protein kinase HRK1	BAP71926.1	955194	957288	739100	1324699	4	2095	2095	Pop8	B	Unknown	Polyploid	4
DBVPG_6562	Chr 04	gene-KMAR_40419	KMAR_40419	nuclear distribution protein PAC1	BAP71927.1	959264	960593	739100	1324699	4	1330	1330	Pop8	B	Unknown	Polyploid	4
DBVPG_6562	Chr 04	gene-KMAR_40420	KMAR_40420	v-type proton ATPase subunit a	BAP71928.1	960856	963376	739100	1324699	4	2521	2521	Pop8	B	Unknown	Polyploid	4
DBVPG_6562	Chr 04	gene-KMAR_40421	KMAR_40421	mevalonate kinase	BAP71929.1	964196	965456	739100	1324699	4	1261	1261	Pop8	B	Unknown	Polyploid	4
DBVPG_6562	Chr 04	gene-KMAR_40422	KMAR_40422	probable mitochondrial transport protein FSF1	BAP71930.1	965760	966744	739100	1324699	4	985	985	Pop8	B	Unknown	Polyploid	4
DBVPG_6562	Chr 04	gene-KMAR_40423	KMAR_40423	ribosome biogenesis protein YTM1	BAP71931.1	968236	969571	739100	1324699	4	1336	1336	Pop8	B	Unknown	Polyploid	4
DBVPG_6562	Chr 04	gene-KMAR_40424	KMAR_40424	uncharacterized protein YMR209C	BAP71932.1	969708	970992	739100	1324699	4	1285	1285	Pop8	B	Unknown	Polyploid	4
DBVPG_6562	Chr 04	gene-KMAR_40425	KMAR_40425	uncharacterized MFS-type transporter C530.15c	BAP71933.1	971598	973425	739100	1324699	4	1828	1828	Pop8	B	Unknown	Polyploid	4
DBVPG_6562	Chr 04	gene-KMAR_40426	KMAR_40426	protein DML1	BAP71934.1	974925	976338	739100	1324699	4	1414	1414	Pop8	B	Unknown	Polyploid	4
DBVPG_6562	Chr 04	gene-KMAR_40427	KMAR_40427	tRNA isopentenyltransferase	BAP71935.1	976589	977867	739100	1324699	4	1279	1279	Pop8	B	Unknown	Polyploid	4
DBVPG_6562	Chr 04	gene-KMAR_40428	KMAR_40428	pH-response regulator protein palA/RIM20	BAP71936.1	977868	979821	739100	1324699	4	1954	1954	Pop8	B	Unknown	Polyploid	4
DBVPG_6562	Chr 04	gene-KMAR_40429	KMAR_40429	protein EFR3	BAP71937.1	980023	982237	739100	1324699	4	2215	2215	Pop8	B	Unknown	Polyploid	4
DBVPG_6562	Chr 04	gene-KMAR_40430	KMAR_40430	pre-mRNA-splicing factor CEF1	BAP71938.1	982900	984517	739100	1324699	4	1618	1618	Pop8	B	Unknown	Polyploid	4
DBVPG_6562	Chr 04	gene-KMAR_40431	KMAR_40431	ATP-dependent RNA helicase DBP8	BAP71939.1	984762	986070	739100	1324699	4	1309	1309	Pop8	B	Unknown	Polyploid	4
DBVPG_6562	Chr 04	gene-KMAR_40432	KMAR_40432	uncharacterized protein YGR251W	BAP71940.1	986339	986924	739100	1324699	4	586	586	Pop8	B	Unknown	Polyploid	4
DBVPG_6562	Chr 04	gene-KMAR_40433	KMAR_40433	60S ribosomal export protein NMD3	BAP71941.1	987161	988709	739100	1324699	4	1549	1549	Pop8	B	Unknown	Polyploid	4
DBVPG_6562	Chr 04	gene-KMAR_40434	KMAR_40434	autophagy-related protein 7	BAP71942.1	989026	990847	739100	1324699	4	1822	1822	Pop8	B	Unknown	Polyploid	4
DBVPG_6562	Chr 04	gene-KMAR_40435	KMAR_40435	histone acetyltransferase GCN5	BAP71943.1	991240	992779	739100	1324699	4	1540	1540	Pop8	B	Unknown	Polyploid	4
DBVPG_6562	Chr 04	gene-KMAR_40436	KMAR_40436	proteasome component PUP2	BAP71944.1	993133	993937	739100	1324699	4	805	805	Pop8	B	Unknown	Polyploid	4
DBVPG_6562	Chr 04	gene-KMAR_40437	KMAR_40437	delta(24(24(1)))-sterol reductase	BAP71945.1	994777	996157	739100	1324699	4	1381	1381	Pop8	B	Unknown	Polyploid	4
DBVPG_6562	Chr 04	gene-KMAR_40438	KMAR_40438	hypothetical protein KLMA_40437	BAP71946.1	996606	997113	739100	1324699	4	508	508	Pop8	B	Unknown	Polyploid	4
DBVPG_6562	Chr 04	gene-KMAR_40439	KMAR_40439	membrane-associated progesterone receptor	BAP71947.1	997278	997896	739100	1324699	4	619	619	Pop8	B	Unknown	Polyploid	4
DBVPG_6562	Chr 04	gene-KMAR_40440	KMAR_40440	hypothetical protein KLMA_40439	BAP71948.1	999549	1002888	739100	1324699	4	3340	3340	Pop8	B	Unknown	Polyploid	4
DBVPG_6562	Chr 04	gene-KMAR_40441	KMAR_40441	v-type proton ATPase subunit d	BAP71949.1	1003070	1004114	739100	1324699	4	1045	1045	Pop8	B	Unknown	Polyploid	4
DBVPG_6562	Chr 04	gene-KMAR_40442	KMAR_40442	conserved oligomeric Golgi complex component	BAP71950.1	1004749	1006006	739100	1324699	4	1258	1258	Pop8	B	Unknown	Polyploid	4
DBVPG_6562	Chr 04	gene-KMAR_40443	KMAR_40443	tricalbin-3	BAP71951.1	1006619	1011089	739100	1324699	4	4471	4471	Pop8	B	Unknown	Polyploid	4
DBVPG_6562	Chr 04	gene-KMAR_40444	KMAR_40444	60S ribosomal protein L6-B	BAP71952.1	1012448	1013060	739100	1324699	4	613	613	Pop8	B	Unknown	Polyploid	4
DBVPG_6562	Chr 04	gene-KMAR_40445	KMAR_40445	FK506-binding protein 3	BAP71953.1	1013555	1014782	739100	1324699	4	1228	1228	Pop8	B	Unknown	Polyploid	4
DBVPG_6562	Chr 04	gene-KMAR_40446	KMAR_40446	3-hydroxy-3-methylglutaryl-coenzyme A reductase 1	BAP71954.1	1016201	1019423	739100	1324699	4	3223	3223	Pop8	B	Unknown	Polyploid	4
DBVPG_6562	Chr 04	gene-KMAR_40447	KMAR_40447	conserved hypothetical membrane protein	BAP71955.1	1021134	1021623	739100	1324699	4	490	490	Pop8	B	Unknown	Polyploid	4
DBVPG_6562	Chr 04	gene-KMAR_40448	KMAR_40448	weak acid resistance protein 1	BAP71956.1	1022283	1025316	739100	1324699	4	3034	3034	Pop8	B	Unknown	Polyploid	4
DBVPG_6562	Chr 04	gene-KMAR_40449	KMAR_40449	transport protein particle 18 kDa subunit	BAP71957.1	1025310	1025619	739100	1324699	4	310	310	Pop8	B	Unknown	Polyploid	4
DBVPG_6562	Chr 04	gene-KMAR_40450	KMAR_40450	epsin-3	BAP71958.1	1026190	1027417	739100	1324699	4	1228	1228	Pop8	B	Unknown	Polyploid	4
DBVPG_6562	Chr 04	gene-KMAR_40451	KMAR_40451	uncharacterized protein YLR407W	BAP71959.1	1027898	1028600	739100	1324699	4	703	703	Pop8	B	Unknown	Polyploid	4
DBVPG_6562	Chr 04	gene-KMAR_40452	KMAR_40452	transcriptional regulatory protein RXT3	BAP71960.1	1029173	1030040	739100	1324699	4	868	868	Pop8	B	Unknown	Polyploid	4
DBVPG_6562	Chr 04	gene-KMAR_40453	KMAR_40453	tRNA-dihydrouridine synthase 4	BAP71961.1	1032856	1033918	739100	1324699	4	1063	1063	Pop8	B	Unknown	Polyploid	4
DBVPG_6562	Chr 04	gene-KMAR_40454	KMAR_40454	E3 ubiquitin-protein ligase BRE1	BAP71962.1	1034436	1036461	739100	1324699	4	2026	2026	Pop8	B	Unknown	Polyploid	4
DBVPG_6562	Chr 04	gene-KMAR_40455	KMAR_40455	UPF0592 protein YDL073W	BAP71963.1	1037806	1040908	739100	1324699	4	3103	3103	Pop8	B	Unknown	Polyploid	4
DBVPG_6562	Chr 04	gene-KMAR_40456	KMAR_40456	hypothetical protein KLMA_40456	BAP71964.1	1041185	1041890	739100	1324699	4	706	706	Pop8	B	Unknown	Polyploid	4
DBVPG_6562	Chr 04	gene-KMAR_40457	KMAR_40457	zinc finger protein SFP1	BAP71965.1	1042731	1044813	739100	1324699	4	2083	2083	Pop8	B	Unknown	Polyploid	4
DBVPG_6562	Chr 04	gene-KMAR_40458	KMAR_40458	tRNA-dihydrouridine synthase 3	BAP71966.1	1046241	1048299	739100	1324699	4	2059	2059	Pop8	B	Unknown	Polyploid	4
DBVPG_6562	Chr 04	gene-KMAR_40459	KMAR_40459	endoplasmic reticulum transmembrane protein 3	BAP71967.1	1048449	1049079	739100	1324699	4	631	631	Pop8	B	Unknown	Polyploid	4
DBVPG_6562	Chr 04	gene-KMAR_40460	KMAR_40460	bromodomain-containing factor 1	BAP71968.1	1050954	1053072	739100	1324699	4	2119	2119	Pop8	B	Unknown	Polyploid	4
DBVPG_6562	Chr 04	gene-KMAR_40461	KMAR_40461	glucose N-acetyltransferase 1-A	BAP71969.1	1053723	1055112	739100	1324699	4	1390	1390	Pop8	B	Unknown	Polyploid	4
DBVPG_6562	Chr 04	gene-KMAR_40462	KMAR_40462	UDP-N-acetylglucosamine transporter YEA4	BAP71970.1	1055659	1056655	739100	1324699	4	997	997	Pop8	B	Unknown	Polyploid	4
DBVPG_6562	Chr 04	gene-KMAR_40463	KMAR_40463	antiviral helicase SKI2	BAP71971.1	1057037	1060835	739100	1324699	4	3799	3799	Pop8	B	Unknown	Polyploid	4
DBVPG_6562	Chr 04	gene-KMAR_40464	KMAR_40464	beta tubulin	BAP71972.1	1060880	1061495	739100	1324699	4	616	616	Pop8	B	Unknown	Polyploid	4
DBVPG_6562	Chr 04	gene-KMAR_40465	KMAR_40465	ATPase family gene 2 protein	BAP71973.1	1061764	1064101	739100	1324699	4	2338	2338	Pop8	B	Unknown	Polyploid	4
DBVPG_6562	Chr 04	gene-KMAR_40466	KMAR_40466	vacuolar protein sorting-associated protein 33	BAP71974.1	1064328	1066200	739100	1324699	4	1873	1873	Pop8	B	Unknown	Polyploid	4
DBVPG_6562	Chr 04	gene-KMAR_40467	KMAR_40467	hypothetical protein KLMA_40469	BAP71975.1	1068709	1069681	739100	1324699	4	973	973	Pop8	B	Unknown	Polyploid	4
DBVPG_6562	Chr 04	gene-KMAR_40468	KMAR_40468	isocitrate dehydrogenase [NADP]	BAP71976.1	1070495	1071785	739100	1324699	4	1291	1291	Pop8	B	Unknown	Polyploid	4
DBVPG_6562	Chr 04	gene-KMAR_40469	KMAR_40469	dolichol-phosphate mannosyltransferase	BAP71977.1	1072332	1073130	739100	1324699	4	799	799	Pop8	B	Unknown	Polyploid	4
DBVPG_6562	Chr 04	gene-KMAR_40470	KMAR_40470	glycogen debranching enzyme	BAP71978.1	1073843	1078412	739100	1324699	4	4570	4570	Pop8	B	Unknown	Polyploid	4
DBVPG_6562	Chr 04	gene-KMAR_40471	KMAR_40471	autophagy-related protein 13	BAP71979.1	1079020	1081159	739100	1324699	4	2140	2140	Pop8	B	Unknown	Polyploid	4
DBVPG_6562	Chr 04	gene-KMAR_40472	KMAR_40472	transcription factor IIIA	BAP71980.1	1081459	1082740	739100	1324699	4	1282	1282	Pop8	B	Unknown	Polyploid	4
DBVPG_6562	Chr 04	gene-KMAR_40473	KMAR_40473	DNA-directed RNA polymerases I	BAP71981.1	1083291	1083768	739100	1324699	4	478	478	Pop8	B	Unknown	Polyploid	4
DBVPG_6562	Chr 04	gene-KMAR_40474	KMAR_40474	myosin light chain 2	BAP71982.1	1083944	1084409	739100	1324699	4	466	466	Pop8	B	Unknown	Polyploid	4
DBVPG_6562	Chr 04	gene-KMAR_40475	KMAR_40475	superkiller protein 3	BAP71983.1	1084721	1088924	739100	1324699	4	4204	4204	Pop8	B	Unknown	Polyploid	4
DBVPG_6562	Chr 04	gene-KMAR_40476	KMAR_40476	DNA-directed RNA polymerase III subunit RPC3	BAP71984.1	1089006	1091022	739100	1324699	4	2017	2017	Pop8	B	Unknown	Polyploid	4
DBVPG_6562	Chr 04	gene-KMAR_40477	KMAR_40477	cytochrome b-c1 complex subunit 2	BAP71985.1	1091958	1093041	739100	1324699	4	1084	1084	Pop8	B	Unknown	Polyploid	4
DBVPG_6562	Chr 04	gene-KMAR_40478	KMAR_40478	serine/threonine-protein kinase SCH9	BAP71986.1	1094119	1096399	739100	1324699	4	2281	2281	Pop8	B	Unknown	Polyploid	4
DBVPG_6562	Chr 04	gene-KMAR_40479	KMAR_40479	ER degradation-enhancing alpha-mannosidase-like protein 1	BAP71987.1	1097149	1099492	739100	1324699	4	2344	2344	Pop8	B	Unknown	Polyploid	4
DBVPG_6562	Chr 04	gene-KMAR_40480	KMAR_40480	40S ribosomal protein S4	BAP71988.1	1101061	1101652	739100	1324699	4	592	592	Pop8	B	Unknown	Polyploid	4
DBVPG_6562	Chr 04	gene-KMAR_40481	KMAR_40481	uncharacterized protein YHR202W	BAP71989.1	1101806	1103609	739100	1324699	4	1804	1804	Pop8	B	Unknown	Polyploid	4
DBVPG_6562	Chr 04	gene-KMAR_40482	KMAR_40482	hypothetical protein KLMA_40484	BAP71990.1	1104524	1105403	739100	1324699	4	880	880	Pop8	B	Unknown	Polyploid	4
DBVPG_6562	Chr 04	gene-KMAR_40483	KMAR_40483	mitochondrial genome maintenance protein MGM101	BAP71991.1	1105632	1106430	739100	1324699	4	799	799	Pop8	B	Unknown	Polyploid	4
DBVPG_6562	Chr 04	gene-KMAR_40484	KMAR_40484	dolichyl-phosphate-mannose--protein mannosyltransferase 4	BAP71992.1	1107079	1109386	739100	1324699	4	2308	2308	Pop8	B	Unknown	Polyploid	4
DBVPG_6562	Chr 04	gene-KMAR_40485	KMAR_40485	uncharacterized protein YJR142W	BAP71993.1	1109549	1110578	739100	1324699	4	1030	1030	Pop8	B	Unknown	Polyploid	4
DBVPG_6562	Chr 04	gene-KMAR_40486	KMAR_40486	exopolyphosphatase	BAP71994.1	1110768	1111899	739100	1324699	4	1132	1132	Pop8	B	Unknown	Polyploid	4
DBVPG_6562	Chr 04	gene-KMAR_40487	KMAR_40487	uncharacterized protein YJR141W	BAP71995.1	1111930	1113001	739100	1324699	4	1072	1072	Pop8	B	Unknown	Polyploid	4
DBVPG_6562	Chr 04	gene-KMAR_40488	KMAR_40488	histone transcription regulator 3 homolog	BAP71996.1	1113177	1118136	739100	1324699	4	4960	4960	Pop8	B	Unknown	Polyploid	4
DBVPG_6562	Chr 04	gene-KMAR_40489	KMAR_40489	homoserine dehydrogenase	BAP71997.1	1118619	1119624	739100	1324699	4	1006	1006	Pop8	B	Unknown	Polyploid	4
DBVPG_6562	Chr 04	gene-KMAR_40490	KMAR_40490	vacuolar membrane-associated protein IML1	BAP71998.1	1119653	1124309	739100	1324699	4	4657	4657	Pop8	B	Unknown	Polyploid	4
DBVPG_6562	Chr 04	gene-KMAR_40491	KMAR_40491	26S proteasome regulatory subunit RPN10	BAP71999.1	1124685	1125432	739100	1324699	4	748	748	Pop8	B	Unknown	Polyploid	4
DBVPG_6562	Chr 04	gene-KMAR_40492	KMAR_40492	sulfite reductase [NADPH] subunit beta	BAP72000.1	1127119	1131406	739100	1324699	4	4288	4288	Pop8	B	Unknown	Polyploid	4
DBVPG_6562	Chr 04	gene-KMAR_40493	KMAR_40493	uncharacterized protein YHR199C	BAP72001.1	1131712	1132663	739100	1324699	4	952	952	Pop8	B	Unknown	Polyploid	4
DBVPG_6562	Chr 04	gene-KMAR_40494	KMAR_40494	pseudouridine-metabolizing bifunctional protein C1861.05	BAP72002.1	1132794	1135014	739100	1324699	4	2221	2221	Pop8	B	Unknown	Polyploid	4
DBVPG_6562	Chr 04	gene-KMAR_40495	KMAR_40495	TEL2-interacting protein 2	BAP72003.1	1135283	1136558	739100	1324699	4	1276	1276	Pop8	B	Unknown	Polyploid	4
DBVPG_6562	Chr 04	gene-KMAR_40496	KMAR_40496	central kinetochore subunit MCM22	BAP72004.1	1137296	1137971	739100	1324699	4	676	676	Pop8	B	Unknown	Polyploid	4
DBVPG_6562	Chr 04	gene-KMAR_40497	KMAR_40497	pre-rRNA-processing protein RIX1	BAP72005.1	1137989	1140311	739100	1324699	4	2323	2323	Pop8	B	Unknown	Polyploid	4
DBVPG_6562	Chr 04	gene-KMAR_40498	KMAR_40498	protein SGM1	BAP72006.1	1140994	1142947	739100	1324699	4	1954	1954	Pop8	B	Unknown	Polyploid	4
DBVPG_6562	Chr 04	gene-KMAR_40499	KMAR_40499	xanthine phosphoribosyltransferase 1	BAP72007.1	1143041	1143686	739100	1324699	4	646	646	Pop8	B	Unknown	Polyploid	4
DBVPG_6562	Chr 04	gene-KMAR_40500	KMAR_40500	U3 small nucleolar RNA-associated protein 9	BAP72008.1	1144057	1145695	739100	1324699	4	1639	1639	Pop8	B	Unknown	Polyploid	4
DBVPG_6562	Chr 04	gene-KMAR_40501	KMAR_40501	nonsense-mediated mRNA decay protein 5	BAP72009.1	1146006	1149165	739100	1324699	4	3160	3160	Pop8	B	Unknown	Polyploid	4
DBVPG_6562	Chr 04	gene-KMAR_40502	KMAR_40502	hypothetical protein	BAP72010.1	1149535	1150417	739100	1324699	4	883	883	Pop8	B	Unknown	Polyploid	4
DBVPG_6562	Chr 04	gene-KMAR_40503	KMAR_40503	mitochondrial distribution and morphology protein 31	BAP72011.1	1150805	1152635	739100	1324699	4	1831	1831	Pop8	B	Unknown	Polyploid	4
DBVPG_6562	Chr 04	gene-KMAR_40504	KMAR_40504	nascent polypeptide-associated complex subunit alpha	BAP72012.1	1153597	1154119	739100	1324699	4	523	523	Pop8	B	Unknown	Polyploid	4
DBVPG_6562	Chr 04	gene-KMAR_40505	KMAR_40505	uncharacterized membrane protein YHR192W	BAP72013.1	1154264	1155086	739100	1324699	4	823	823	Pop8	B	Unknown	Polyploid	4
DBVPG_6562	Chr 04	gene-KMAR_40506	KMAR_40506	chromosome transmission fidelity protein 8	BAP72014.1	1155380	1155782	739100	1324699	4	403	403	Pop8	B	Unknown	Polyploid	4
DBVPG_6562	Chr 04	gene-KMAR_40507	KMAR_40507	endoplasmic reticulum mannosyl-oligosaccharide 1	BAP72015.1	1155823	1157470	739100	1324699	4	1648	1648	Pop8	B	Unknown	Polyploid	4
DBVPG_6562	Chr 04	gene-KMAR_40508	KMAR_40508	cystathionine gamma-synthase	BAP72016.1	1157884	1159963	739100	1324699	4	2080	2080	Pop8	B	Unknown	Polyploid	4
DBVPG_6562	Chr 04	gene-KMAR_40509	KMAR_40509	allantoicase	BAP72017.1	1161669	1162713	739100	1324699	4	1045	1045	Pop8	B	Unknown	Polyploid	4
DBVPG_6562	Chr 04	gene-KMAR_40510	KMAR_40510	uncharacterized protein YJR129C	BAP72018.1	1162994	1163936	739100	1324699	4	943	943	Pop8	B	Unknown	Polyploid	4
DBVPG_6562	Chr 04	gene-KMAR_40511	KMAR_40511	hypothetical protein KLMA_40514	BAP72019.1	1164022	1164925	739100	1324699	4	904	904	Pop8	B	Unknown	Polyploid	4
DBVPG_6562	Chr 04	gene-KMAR_40512	KMAR_40512	zinc finger protein YML081W	BAP72020.1	1167924	1172007	739100	1324699	4	4084	4084	Pop8	B	Unknown	Polyploid	4
DBVPG_6562	Chr 04	gene-KMAR_40513	KMAR_40513	tRNA-dihydrouridine synthase 1	BAP72021.1	1172431	1173682	739100	1324699	4	1252	1252	Pop8	B	Unknown	Polyploid	4
DBVPG_6562	Chr 04	gene-KMAR_40514	KMAR_40514	uncharacterized protein YML079W	BAP72022.1	1174033	1174672	739100	1324699	4	640	640	Pop8	B	Unknown	Polyploid	4
DBVPG_6562	Chr 04	gene-KMAR_40515	KMAR_40515	vacuolar protein sorting-associated protein 70	BAP72023.1	1174962	1177287	739100	1324699	4	2326	2326	Pop8	B	Unknown	Polyploid	4
DBVPG_6562	Chr 04	gene-KMAR_40516	KMAR_40516	peptidyl-prolyl cis-trans isomerase C	BAP72024.1	1177622	1178201	739100	1324699	4	580	580	Pop8	B	Unknown	Polyploid	4
DBVPG_6562	Chr 04	gene-KMAR_40517	KMAR_40517	hypothetical protein KLMA_40520	BAP72025.1	1178304	1178628	739100	1324699	4	325	325	Pop8	B	Unknown	Polyploid	4
DBVPG_6562	Chr 04	gene-KMAR_40518	KMAR_40518	vacuolar morphogenesis protein 6	BAP72026.1	1178855	1181843	739100	1324699	4	2989	2989	Pop8	B	Unknown	Polyploid	4
DBVPG_6562	Chr 04	gene-KMAR_40519	KMAR_40519	U3 small nucleolar RNA-associated protein 21	BAP72027.1	1181874	1184700	739100	1324699	4	2827	2827	Pop8	B	Unknown	Polyploid	4
DBVPG_6562	Chr 04	gene-KMAR_40520	KMAR_40520	inositol hexakisphosphate and diphosphoinositol-pentakisphosphate kinase	BAP72028.1	1185267	1188690	739100	1324699	4	3424	3424	Pop8	B	Unknown	Polyploid	4
DBVPG_6562	Chr 04	gene-KMAR_40521	KMAR_40521	ribose-phosphate pyrophosphokinase 1	BAP72029.1	1189591	1190845	739100	1324699	4	1255	1255	Pop8	B	Unknown	Polyploid	4
DBVPG_6562	Chr 04	gene-KMAR_40522	KMAR_40522	SRR1-like protein BER1	BAP72030.1	1191537	1192341	739100	1324699	4	805	805	Pop8	B	Unknown	Polyploid	4
DBVPG_6562	Chr 04	gene-KMAR_40523	KMAR_40523	fatty acid synthase subunit beta	BAP72031.1	1192859	1199006	739100	1324699	4	6148	6148	Pop8	B	Unknown	Polyploid	4
DBVPG_6562	Chr 04	gene-KMAR_40524	KMAR_40524	protein LOT5	BAP72032.1	1201564	1202473	739100	1324699	4	910	910	Pop8	B	Unknown	Polyploid	4
DBVPG_6562	Chr 04	gene-KMAR_40525	KMAR_40525	ornithine decarboxylase	BAP72033.1	1202893	1204255	739100	1324699	4	1363	1363	Pop8	B	Unknown	Polyploid	4
DBVPG_6562	Chr 04	gene-KMAR_40526	KMAR_40526	transcriptional regulatory protein ASH1	BAP72034.1	1204785	1206147	739100	1324699	4	1363	1363	Pop8	B	Unknown	Polyploid	4
DBVPG_6562	Chr 04	gene-KMAR_40527	KMAR_40527	mRNA transport regulator MTR2	BAP72035.1	1207623	1208151	739100	1324699	4	529	529	Pop8	B	Unknown	Polyploid	4
DBVPG_6562	Chr 04	gene-KMAR_40528	KMAR_40528	uncharacterized protein YKL187C	BAP72036.1	1210136	1212194	739100	1324699	4	2059	2059	Pop8	B	Unknown	Polyploid	4
DBVPG_6562	Chr 04	gene-KMAR_40529	KMAR_40529	cell membrane protein YLR414C	BAP72037.1	1212716	1213529	739100	1324699	4	814	814	Pop8	B	Unknown	Polyploid	4
DBVPG_6562	Chr 04	gene-KMAR_40530	KMAR_40530	peroxisomal long-chain fatty acid import protein 1	BAP72038.1	1215029	1217483	739100	1324699	4	2455	2455	Pop8	B	Unknown	Polyploid	4
DBVPG_6562	Chr 04	gene-KMAR_40531	KMAR_40531	vacuolar protein-sorting-associated protein 36	BAP72039.1	1217754	1219338	739100	1324699	4	1585	1585	Pop8	B	Unknown	Polyploid	4
DBVPG_6562	Chr 04	gene-KMAR_40532	KMAR_40532	protein HYM1	BAP72040.1	1219441	1220536	739100	1324699	4	1096	1096	Pop8	B	Unknown	Polyploid	4
DBVPG_6562	Chr 04	gene-KMAR_40533	KMAR_40533	NADH pyrophosphatase	BAP72041.1	1221126	1222293	739100	1324699	4	1168	1168	Pop8	B	Unknown	Polyploid	4
DBVPG_6562	Chr 04	gene-KMAR_40534	KMAR_40534	probable glycerophosphodiester phosphodiesterase YPL206C	BAP72042.1	1222658	1223627	739100	1324699	4	970	970	Pop8	B	Unknown	Polyploid	4
DBVPG_6562	Chr 04	gene-KMAR_40535	KMAR_40535	SAGA-associated factor 73	BAP72043.1	1224196	1225792	739100	1324699	4	1597	1597	Pop8	B	Unknown	Polyploid	4
DBVPG_6562	Chr 04	gene-KMAR_40536	KMAR_40536	alpha-1%2C3-mannosyltransferase ALG2	BAP72044.1	1225943	1227473	739100	1324699	4	1531	1531	Pop8	B	Unknown	Polyploid	4
DBVPG_6562	Chr 04	gene-KMAR_40537	KMAR_40537	hypothetical protein KLMA_40540	BAP72045.1	1227853	1229146	739100	1324699	4	1294	1294	Pop8	B	Unknown	Polyploid	4
DBVPG_6562	Chr 04	gene-KMAR_40538	KMAR_40538	hypothetical protein KLMA_40541	BAP72046.1	1229344	1229737	739100	1324699	4	394	394	Pop8	B	Unknown	Polyploid	4
DBVPG_6562	Chr 04	gene-KMAR_40539	KMAR_40539	ribosomal N-lysine methyltransferase 1	BAP72047.1	1230169	1231939	739100	1324699	4	1771	1771	Pop8	B	Unknown	Polyploid	4
DBVPG_6562	Chr 04	gene-KMAR_40540	KMAR_40540	spindle assembly checkpoint kinase	BAP72048.1	1233260	1234418	739100	1324699	4	1159	1159	Pop8	B	Unknown	Polyploid	4
DBVPG_6562	Chr 04	gene-KMAR_40541	KMAR_40541	ATP-dependent RNA helicase MRH4	BAP72049.1	1234493	1236188	739100	1324699	4	1696	1696	Pop8	B	Unknown	Polyploid	4
DBVPG_6562	Chr 04	gene-KMAR_40542	KMAR_40542	signal recognition particle subunit SRP72	BAP72050.1	1236755	1238669	739100	1324699	4	1915	1915	Pop8	B	Unknown	Polyploid	4
DBVPG_6562	Chr 04	gene-KMAR_40543	KMAR_40543	60S ribosome subunit biogenesis protein NIP7	BAP72051.1	1238893	1239439	739100	1324699	4	547	547	Pop8	B	Unknown	Polyploid	4
DBVPG_6562	Chr 04	gene-KMAR_40544	KMAR_40544	tRNA pseudouridine synthase 1	BAP72052.1	1239982	1241602	739100	1324699	4	1621	1621	Pop8	B	Unknown	Polyploid	4
DBVPG_6562	Chr 04	gene-KMAR_40545	KMAR_40545	37S ribosomal protein S23	BAP72053.1	1241974	1243282	739100	1324699	4	1309	1309	Pop8	B	Unknown	Polyploid	4
DBVPG_6562	Chr 04	gene-KMAR_40546	KMAR_40546	mRNA-capping enzyme subunit alpha	BAP72054.1	1243431	1244853	739100	1324699	4	1423	1423	Pop8	B	Unknown	Polyploid	4
DBVPG_6562	Chr 04	gene-KMAR_40547	KMAR_40547	SANT domain-containing protein 2	BAP72055.1	1245288	1249830	739100	1324699	4	4543	4543	Pop8	B	Unknown	Polyploid	4
DBVPG_6562	Chr 04	gene-KMAR_40548	KMAR_40548	U2 small nuclear ribonucleoprotein A'	BAP72056.1	1249891	1250614	739100	1324699	4	724	724	Pop8	B	Unknown	Polyploid	4
DBVPG_6562	Chr 04	gene-KMAR_40549	KMAR_40549	thiamine biosynthetic bifunctional enzyme	BAP72057.1	1250994	1252551	739100	1324699	4	1558	1558	Pop8	B	Unknown	Polyploid	4
DBVPG_6562	Chr 04	gene-KMAR_40550	KMAR_40550	protein CBP3	BAP72058.1	1252757	1253726	739100	1324699	4	970	970	Pop8	B	Unknown	Polyploid	4
DBVPG_6562	Chr 04	gene-KMAR_40551	KMAR_40551	imitation switch two complex protein 1	BAP72059.1	1254111	1257762	739100	1324699	4	3652	3652	Pop8	B	Unknown	Polyploid	4
DBVPG_6562	Chr 04	gene-KMAR_40552	KMAR_40552	ribosome biogenesis protein BMS1	BAP72060.1	1258337	1261856	739100	1324699	4	3520	3520	Pop8	B	Unknown	Polyploid	4
DBVPG_6562	Chr 04	gene-KMAR_40553	KMAR_40553	small COPII coat GTPase SAR1	BAP72061.1	1261989	1262562	739100	1324699	4	574	574	Pop8	B	Unknown	Polyploid	4
DBVPG_6562	Chr 04	gene-KMAR_40554	KMAR_40554	PHO85 cyclin-8	BAP72062.1	1263029	1264508	739100	1324699	4	1480	1480	Pop8	B	Unknown	Polyploid	4
DBVPG_6562	Chr 04	gene-KMAR_40555	KMAR_40555	60S ribosomal protein L10a	BAP72063.1	1265253	1265907	739100	1324699	4	655	655	Pop8	B	Unknown	Polyploid	4
DBVPG_6562	Chr 04	gene-KMAR_40556	KMAR_40556	ribosomal RNA methyltransferase MRM2	BAP72064.1	1266518	1267391	739100	1324699	4	874	874	Pop8	B	Unknown	Polyploid	4
DBVPG_6562	Chr 04	gene-KMAR_40557	KMAR_40557	coatomer subunit beta'	BAP72065.1	1267589	1269824	739100	1324699	4	2236	2236	Pop8	B	Unknown	Polyploid	4
DBVPG_6562	Chr 04	gene-KMAR_40558	KMAR_40558	hypothetical protein KLMA_40561	BAP72066.1	1270865	1272101	739100	1324699	4	1237	1237	Pop8	B	Unknown	Polyploid	4
DBVPG_6562	Chr 04	gene-KMAR_40559	KMAR_40559	flavin carrier protein 1	BAP72067.1	1272211	1274587	739100	1324699	4	2377	2377	Pop8	B	Unknown	Polyploid	4
DBVPG_6562	Chr 04	gene-KMAR_40560	KMAR_40560	ATP-dependent protease La	BAP72068.1	1275416	1278431	739100	1324699	4	3016	3016	Pop8	B	Unknown	Polyploid	4
DBVPG_6562	Chr 04	gene-KMAR_40561	KMAR_40561	hypothetical protein KLMA_40564	BAP72069.1	1278793	1279891	739100	1324699	4	1099	1099	Pop8	B	Unknown	Polyploid	4
DBVPG_6562	Chr 04	gene-KMAR_40562	KMAR_40562	UPF0061 protein FMP40	BAP72070.1	1280225	1282238	739100	1324699	4	2014	2014	Pop8	B	Unknown	Polyploid	4
DBVPG_6562	Chr 04	gene-KMAR_40563	KMAR_40563	src1p	BAP72071.1	1283084	1285037	739100	1324699	4	1954	1954	Pop8	B	Unknown	Polyploid	4
DBVPG_6562	Chr 04	gene-KMAR_40564	KMAR_40564	src1p	BAP72072.1	1285482	1285845	739100	1324699	4	364	364	Pop8	B	Unknown	Polyploid	4
DBVPG_6562	Chr 04	gene-KMAR_40565	KMAR_40565	probable E3 ubiquitin-protein ligase TOM1	BAP72073.1	1287318	1297047	739100	1324699	4	9730	9730	Pop8	B	Unknown	Polyploid	4
DBVPG_6562	Chr 04	gene-KMAR_40566	KMAR_40566	DNA repair and recombination protein RAD52	BAP72074.1	1297614	1298952	739100	1324699	4	1339	1339	Pop8	B	Unknown	Polyploid	4
DBVPG_6562	Chr 04	gene-KMAR_40567	KMAR_40567	nucleoporin NDC1	BAP72075.1	1299929	1301759	739100	1324699	4	1831	1831	Pop8	B	Unknown	Polyploid	4
DBVPG_6562	Chr 04	gene-KMAR_40568	KMAR_40568	endosomal/prevacuolar sodium/hydrogen exchanger	BAP72076.1	1302069	1303893	739100	1324699	4	1825	1825	Pop8	B	Unknown	Polyploid	4
DBVPG_6562	Chr 04	gene-KMAR_40569	KMAR_40569	guanylate kinase	BAP72077.1	1304502	1305081	739100	1324699	4	580	580	Pop8	B	Unknown	Polyploid	4
DBVPG_6562	Chr 04	gene-KMAR_40570	KMAR_40570	HIG1 domain-containing protein YML030W	BAP72078.1	1305421	1305901	739100	1324699	4	481	481	Pop8	B	Unknown	Polyploid	4
DBVPG_6562	Chr 04	gene-KMAR_40571	KMAR_40571	U1 SNP1-associating protein 1	BAP72079.1	1306275	1308828	739100	1324699	4	2554	2554	Pop8	B	Unknown	Polyploid	4
DBVPG_6562	Chr 04	gene-KMAR_40572	KMAR_40572	peroxiredoxin TSA1	BAP72080.1	1309586	1310180	739100	1324699	4	595	595	Pop8	B	Unknown	Polyploid	4
DBVPG_6562	Chr 04	gene-KMAR_40573	KMAR_40573	endopolyphosphatase	BAP72081.1	1310523	1312605	739100	1324699	4	2083	2083	Pop8	B	Unknown	Polyploid	4
DBVPG_6562	Chr 04	gene-KMAR_40574	KMAR_40574	homeobox protein YOX1	BAP72082.1	1314040	1315450	739100	1324699	4	1411	1411	Pop8	B	Unknown	Polyploid	4
DBVPG_6562	Chr 04	gene-KMAR_40575	KMAR_40575	54S ribosomal protein YmL6	BAP72083.1	1317535	1318330	739100	1324699	4	796	796	Pop8	B	Unknown	Polyploid	4
DBVPG_6562	Chr 04	gene-KMAR_40576	KMAR_40576	U3 small nucleolar RNA-associated protein 6	BAP72084.1	1318947	1320300	739100	1324699	4	1354	1354	Pop8	B	Unknown	Polyploid	4
DBVPG_6562	Chr 04	gene-KMAR_40577	KMAR_40577	transcriptional adapter 2	BAP72085.1	1320381	1321689	739100	1324699	4	1309	1309	Pop8	B	Unknown	Polyploid	4
DBVPG_6562	Chr 04	gene-KMAR_40578	KMAR_40578	40S ribosomal protein S17-B	BAP72086.1	1323021	1323357	739100	1324699	4	337	337	Pop8	B	Unknown	Polyploid	4
DBVPG_6562	Chr 04	gene-KMAR_40579	KMAR_40579	hypothetical protein KLMA_40582	BAP72087.1	1323533	1324487	739100	1324699	4	955	955	Pop8	B	Unknown	Polyploid	4
DBVPG_6562	Chr 04	gene-KMAR_40580	KMAR_40580	D-lactate dehydrogenase [cytochrome] 1	BAP72088.1	1325868	1327569	1325000	1422013	4	1702	1702	Pop8	B	Unknown	Polyploid	4
DBVPG_6562	Chr 04	gene-KMAR_40581	KMAR_40581	putative lipase YDR444W	BAP72089.1	1327690	1329601	1325000	1422013	4	1912	1912	Pop8	B	Unknown	Polyploid	4
DBVPG_6562	Chr 04	gene-KMAR_40582	KMAR_40582	mediator of RNA polymerase II transcription subunit 13	BAP72090.1	1329909	1334100	1325000	1422013	4	4192	4192	Pop8	B	Unknown	Polyploid	4
DBVPG_6562	Chr 04	gene-KMAR_40583	KMAR_40583	non-structural maintenance of chromosome element 5	BAP72091.1	1334107	1335637	1325000	1422013	4	1531	1531	Pop8	B	Unknown	Polyploid	4
DBVPG_6562	Chr 04	gene-KMAR_40584	KMAR_40584	adenine phosphoribosyltransferase	BAP72092.1	1335982	1336546	1325000	1422013	4	565	565	Pop8	B	Unknown	Polyploid	4
DBVPG_6562	Chr 04	gene-KMAR_40585	KMAR_40585	histone-lysine N-methyltransferase	BAP72093.1	1336759	1338493	1325000	1422013	4	1735	1735	Pop8	B	Unknown	Polyploid	4
DBVPG_6562	Chr 04	gene-KMAR_40586	KMAR_40586	uracil-DNA glycosylase	BAP72094.1	1338724	1339771	1325000	1422013	4	1048	1048	Pop8	B	Unknown	Polyploid	4
DBVPG_6562	Chr 04	gene-KMAR_40587	KMAR_40587	uncharacterized protein YML020W	BAP72095.1	1340218	1342144	1325000	1422013	4	1927	1927	Pop8	B	Unknown	Polyploid	4
DBVPG_6562	Chr 04	gene-KMAR_40588	KMAR_40588	hypothetical protein KLMA_40591	BAP72096.1	1342278	1342977	1325000	1422013	4	700	700	Pop8	B	Unknown	Polyploid	4
DBVPG_6562	Chr 04	gene-KMAR_40589	KMAR_40589	dolichyl-diphosphooligosaccharide-protein glycosyltransferase subunit OST6	BAP72097.1	1343310	1344306	1325000	1422013	4	997	997	Pop8	B	Unknown	Polyploid	4
DBVPG_6562	Chr 04	gene-KMAR_40590	KMAR_40590	uncharacterized vacuolar membrane protein YML018C	BAP72098.1	1344528	1345734	1325000	1422013	4	1207	1207	Pop8	B	Unknown	Polyploid	4
DBVPG_6562	Chr 04	gene-KMAR_40591	KMAR_40591	protein PSP2	BAP72099.1	1346832	1348557	1325000	1422013	4	1726	1726	Pop8	B	Unknown	Polyploid	4
DBVPG_6562	Chr 04	gene-KMAR_40592	KMAR_40592	phosphatidylinositol N-acetylglucosaminyltransferase subunit GPI19	BAP72100.1	1349204	1349630	1325000	1422013	4	427	427	Pop8	B	Unknown	Polyploid	4
DBVPG_6562	Chr 04	gene-KMAR_40593	KMAR_40593	serine/threonine-protein phosphatase PP-Z1	BAP72101.1	1350337	1352362	1325000	1422013	4	2026	2026	Pop8	B	Unknown	Polyploid	4
DBVPG_6562	Chr 04	gene-KMAR_40594	KMAR_40594	leucine carboxyl methyltransferase 1	BAP72102.1	1353085	1354084	1325000	1422013	4	1000	1000	Pop8	B	Unknown	Polyploid	4
DBVPG_6562	Chr 04	gene-KMAR_40595	KMAR_40595	transcription initiation factor TFIID subunit 11	BAP72103.1	1354202	1355255	1325000	1422013	4	1054	1054	Pop8	B	Unknown	Polyploid	4
DBVPG_6562	Chr 04	gene-KMAR_40596	KMAR_40596	GPI transamidase component GPI17	BAP72104.1	1355694	1357296	1325000	1422013	4	1603	1603	Pop8	B	Unknown	Polyploid	4
DBVPG_6562	Chr 04	gene-KMAR_40597	KMAR_40597	tRNA (uracil-5-)-methyltransferase TRM9	BAP72105.1	1357649	1358474	1325000	1422013	4	826	826	Pop8	B	Unknown	Polyploid	4
DBVPG_6562	Chr 04	gene-KMAR_40598	KMAR_40598	UBX domain-containing protein 2	BAP72106.1	1358855	1360724	1325000	1422013	4	1870	1870	Pop8	B	Unknown	Polyploid	4
DBVPG_6562	Chr 04	gene-KMAR_40599	KMAR_40599	heterogeneous nuclear ribonucleoprotein A3	BAP72107.1	1362092	1363103	1325000	1422013	4	1012	1012	Pop8	B	Unknown	Polyploid	4
DBVPG_6562	Chr 04	gene-KMAR_40600	KMAR_40600	mitochondrial presequence protease	BAP72108.1	1363866	1366821	1325000	1422013	4	2956	2956	Pop8	B	Unknown	Polyploid	4
DBVPG_6562	Chr 04	gene-KMAR_40601	KMAR_40601	endoplasmic reticulum vesicle protein 25	BAP72109.1	1367262	1367901	1325000	1422013	4	640	640	Pop8	B	Unknown	Polyploid	4
DBVPG_6562	Chr 04	gene-KMAR_40602	KMAR_40602	DNA repair protein RAD33	BAP72110.1	1367971	1368499	1325000	1422013	4	529	529	Pop8	B	Unknown	Polyploid	4
DBVPG_6562	Chr 04	gene-KMAR_40603	KMAR_40603	transcription elongation factor SPT5	BAP72111.1	1368858	1371951	1325000	1422013	4	3094	3094	Pop8	B	Unknown	Polyploid	4
DBVPG_6562	Chr 04	gene-KMAR_40604	KMAR_40604	eukaryotic translation initiation factor 3 subunit G	BAP72112.1	1372984	1373797	1325000	1422013	4	814	814	Pop8	B	Unknown	Polyploid	4
DBVPG_6562	Chr 04	gene-KMAR_40605	KMAR_40605	26S proteasome regulatory subunit RPN9	BAP72113.1	1374227	1375412	1325000	1422013	4	1186	1186	Pop8	B	Unknown	Polyploid	4
DBVPG_6562	Chr 04	gene-KMAR_40606	KMAR_40606	sorting nexin-41	BAP72114.1	1375754	1377494	1325000	1422013	4	1741	1741	Pop8	B	Unknown	Polyploid	4
DBVPG_6562	Chr 04	gene-KMAR_40607	KMAR_40607	kinesin family protein	BAP72115.1	1378318	1379689	1325000	1422013	4	1372	1372	Pop8	B	Unknown	Polyploid	4
DBVPG_6562	Chr 04	gene-KMAR_40608	KMAR_40608	cytoplasmic tRNA 2-thiolation protein 1	BAP72116.1	1380324	1381521	1325000	1422013	4	1198	1198	Pop8	B	Unknown	Polyploid	4
DBVPG_6562	Chr 04	gene-KMAR_40609	KMAR_40609	zinc-regulated protein 8	BAP72117.1	1381802	1384403	1325000	1422013	4	2602	2602	Pop8	B	Unknown	Polyploid	4
DBVPG_6562	Chr 04	gene-KMAR_40610	KMAR_40610	factor interacting with REF2	BAP72118.1	1384483	1387351	1325000	1422013	4	2869	2869	Pop8	B	Unknown	Polyploid	4
DBVPG_6562	Chr 04	gene-KMAR_40611	KMAR_40611	histone H2A.Z-specific chaperone CHZ1	BAP72119.1	1389713	1390208	1325000	1422013	4	496	496	Pop8	B	Unknown	Polyploid	4
DBVPG_6562	Chr 04	gene-KMAR_40612	KMAR_40612	small nuclear ribonucleoprotein-associated protein B	BAP72120.1	1390649	1391228	1325000	1422013	4	580	580	Pop8	B	Unknown	Polyploid	4
DBVPG_6562	Chr 04	gene-KMAR_40613	KMAR_40613	putaive regulatory protein	BAP72121.1	1392512	1393247	1325000	1422013	4	736	736	Pop8	B	Unknown	Polyploid	4
DBVPG_6562	Chr 04	gene-KMAR_40614	KMAR_40614	SNF1 protein kinase subunit beta-3	BAP72122.1	1393668	1395162	1325000	1422013	4	1495	1495	Pop8	B	Unknown	Polyploid	4
DBVPG_6562	Chr 04	gene-KMAR_40615	KMAR_40615	pre-mRNA-splicing factor ATP-dependent RNA helicase PRP43	BAP72123.1	1395401	1397708	1325000	1422013	4	2308	2308	Pop8	B	Unknown	Polyploid	4
DBVPG_6562	Chr 04	gene-KMAR_40616	KMAR_40616	protein ABC1	BAP72124.1	1398175	1399834	1325000	1422013	4	1660	1660	Pop8	B	Unknown	Polyploid	4
DBVPG_6562	Chr 04	gene-KMAR_40617	KMAR_40617	hypothetical protein KLMA_40621	BAP72125.1	1399955	1400567	1325000	1422013	4	613	613	Pop8	B	Unknown	Polyploid	4
DBVPG_6562	Chr 04	gene-KMAR_40618	KMAR_40618	hypothetical protein KLMA_40622	BAP72126.1	1401200	1402049	1325000	1422013	4	850	850	Pop8	B	Unknown	Polyploid	4
DBVPG_6562	Chr 04	gene-KMAR_40619	KMAR_40619	delta(12) fatty acid desaturase	BAP72127.1	1403025	1404246	1325000	1422013	4	1222	1222	Pop8	B	Unknown	Polyploid	4
DBVPG_6562	Chr 04	gene-KMAR_40620	KMAR_40620	alcohol dehydrogenase	BAP72128.1	1406021	1407182	1325000	1422013	4	1162	1162	Pop8	B	Unknown	Polyploid	4
DBVPG_6562	Chr 04	gene-KMAR_40621	KMAR_40621	thiazole biosynthetic enzyme	BAP72129.1	1407609	1408587	1325000	1422013	4	979	979	Pop8	B	Unknown	Polyploid	4
DBVPG_6562	Chr 04	gene-KMAR_40622	KMAR_40622	flocculation protein FLO9	BAP72130.1	1410770	1412846	1325000	1422013	4	2077	2077	Pop8	B	Unknown	Polyploid	4
DBVPG_6562	Chr 04	gene-KMAR_40623	KMAR_40623	siderophore iron transporter ARN1	BAP72131.1	1413538	1415407	1325000	1422013	4	1870	1870	Pop8	B	Unknown	Polyploid	4
DBVPG_6562	Chr 04	gene-KMAR_40624	KMAR_40624	NADPH-dependent methylglyoxal reductase GRE2	BAP72132.1	1417315	1418350	1325000	1422013	4	1036	1036	Pop8	B	Unknown	Polyploid	4
DBVPG_6562	Chr 04	gene-KMAR_40625	KMAR_40625	transposon Ty1-H Gag-Pol polyprotein	BAP72133.1	1419460	1420345	1325000	1422013	4	886	886	Pop8	B	Unknown	Polyploid	4
DBVPG_6562	Chr 05	gene-KMAR_50126	KMAR_50126	hypothetical protein	BAP72259.1	280604	281249	280400	281399	6	646	646	Pop8	B	Unknown	Polyploid	6
DBVPG_6562	Chr 05	gene-KMAR_50128	KMAR_50128	elongation factor Tu	BAP72261.1	283785	285192	283900	284899	5	1408	1000	Pop8	B	Unknown	Polyploid	5
DBVPG_6562	Chr 05	gene-KMAR_50482	KMAR_50482	Na(+)/H(+) antiporter	BAP72615.1	1091916	1094604	1091700	1160299	4	2689	2689	Pop8	B	Unknown	Polyploid	4
DBVPG_6562	Chr 05	gene-KMAR_50483	KMAR_50483	SPS-sensor component SSY1	BAP72616.1	1094948	1097441	1091700	1160299	4	2494	2494	Pop8	B	Unknown	Polyploid	4
DBVPG_6562	Chr 05	gene-KMAR_50484	KMAR_50484	UPF0661 TPR repeat-containing protein YDR161W	BAP72617.1	1097726	1098860	1091700	1160299	4	1135	1135	Pop8	B	Unknown	Polyploid	4
DBVPG_6562	Chr 05	gene-KMAR_50485	KMAR_50485	SH3 super family	BAP72618.1	1098972	1099782	1091700	1160299	4	811	811	Pop8	B	Unknown	Polyploid	4
DBVPG_6562	Chr 05	gene-KMAR_50486	KMAR_50486	pre-mRNA-splicing factor CWC15	BAP72619.1	1100189	1100780	1091700	1160299	4	592	592	Pop8	B	Unknown	Polyploid	4
DBVPG_6562	Chr 05	gene-KMAR_50487	KMAR_50487	sigma-like sequence protein 1	BAP72620.1	1100892	1102968	1091700	1160299	4	2077	2077	Pop8	B	Unknown	Polyploid	4
DBVPG_6562	Chr 05	gene-KMAR_50488	KMAR_50488	RNA polymerase I-specific transcription initiation factor RRN5	BAP72621.1	1103533	1105150	1091700	1160299	4	1618	1618	Pop8	B	Unknown	Polyploid	4
DBVPG_6562	Chr 05	gene-KMAR_50489	KMAR_50489	proline dehydrogenase	BAP72622.1	1105865	1107266	1091700	1160299	4	1402	1402	Pop8	B	Unknown	Polyploid	4
DBVPG_6562	Chr 05	gene-KMAR_50490	KMAR_50490	putative ribonuclease YLR143W	BAP72623.1	1107667	1109764	1091700	1160299	4	2098	2098	Pop8	B	Unknown	Polyploid	4
DBVPG_6562	Chr 05	gene-KMAR_50491	KMAR_50491	hypothetical protein KLMA_50515	BAP72624.1	1110035	1111196	1091700	1160299	4	1162	1162	Pop8	B	Unknown	Polyploid	4
DBVPG_6562	Chr 05	gene-KMAR_50492	KMAR_50492	protein transport protein SEC1	BAP72625.1	1111258	1113355	1091700	1160299	4	2098	2098	Pop8	B	Unknown	Polyploid	4
DBVPG_6562	Chr 05	gene-KMAR_50493	KMAR_50493	endo-1%2C3-beta- glucanase	BAP72626.1	1113807	1116201	1091700	1160299	4	2395	2395	Pop8	B	Unknown	Polyploid	4
DBVPG_6562	Chr 05	gene-KMAR_50494	KMAR_50494	ribonuclease MRP protein subunit RMP1	BAP72627.1	1116678	1117326	1091700	1160299	4	649	649	Pop8	B	Unknown	Polyploid	4
DBVPG_6562	Chr 05	gene-KMAR_50495	KMAR_50495	spermine synthase	BAP72628.1	1117444	1118329	1091700	1160299	4	886	886	Pop8	B	Unknown	Polyploid	4
DBVPG_6562	Chr 05	gene-KMAR_50496	KMAR_50496	tRNA (guanine-N(7)-)-methyltransferase subunit TRM82	BAP72629.1	1118910	1120266	1091700	1160299	4	1357	1357	Pop8	B	Unknown	Polyploid	4
DBVPG_6562	Chr 05	gene-KMAR_50497	KMAR_50497	exocyst complex component SEC5	BAP72630.1	1120905	1123671	1091700	1160299	4	2767	2767	Pop8	B	Unknown	Polyploid	4
DBVPG_6562	Chr 05	gene-KMAR_50498	KMAR_50498	small nuclear ribonucleoprotein Sm D3	BAP72631.1	1123943	1124246	1091700	1160299	4	304	304	Pop8	B	Unknown	Polyploid	4
DBVPG_6562	Chr 05	gene-KMAR_50499	KMAR_50499	vacuolar membrane protein PEP3	BAP72632.1	1124518	1127284	1091700	1160299	4	2767	2767	Pop8	B	Unknown	Polyploid	4
DBVPG_6562	Chr 05	gene-KMAR_50500	KMAR_50500	transcription initiation factor TFIID subunit 10	BAP72633.1	1127563	1128142	1091700	1160299	4	580	580	Pop8	B	Unknown	Polyploid	4
DBVPG_6562	Chr 05	gene-KMAR_50501	KMAR_50501	hsp90 co-chaperone Cdc37	BAP72634.1	1128437	1129931	1091700	1160299	4	1495	1495	Pop8	B	Unknown	Polyploid	4
DBVPG_6562	Chr 05	gene-KMAR_50502	KMAR_50502	uncharacterized protein YLR149C	BAP72635.1	1130122	1132183	1091700	1160299	4	2062	2062	Pop8	B	Unknown	Polyploid	4
DBVPG_6562	Chr 05	gene-KMAR_50503	KMAR_50503	protein STB3	BAP72636.1	1132752	1134390	1091700	1160299	4	1639	1639	Pop8	B	Unknown	Polyploid	4
DBVPG_6562	Chr 05	gene-KMAR_50504	KMAR_50504	peroxisomal coenzyme A diphosphatase 1	BAP72637.1	1137165	1138290	1091700	1160299	4	1126	1126	Pop8	B	Unknown	Polyploid	4
DBVPG_6562	Chr 05	gene-KMAR_50505	KMAR_50505	uncharacterized transporter YLR152C	BAP72638.1	1139169	1141092	1091700	1160299	4	1924	1924	Pop8	B	Unknown	Polyploid	4
DBVPG_6562	Chr 05	gene-KMAR_50506	KMAR_50506	acetyl-coenzyme A synthetase 2	BAP72639.1	1142425	1144480	1091700	1160299	4	2056	2056	Pop8	B	Unknown	Polyploid	4
DBVPG_6562	Chr 05	gene-KMAR_50507	KMAR_50507	protein transport protein SEC7	BAP72640.1	1145803	1151395	1091700	1160299	4	5593	5593	Pop8	B	Unknown	Polyploid	4
DBVPG_6562	Chr 05	gene-KMAR_50508	KMAR_50508	putative GTP cyclohydrolase URC1	BAP72641.1	1152669	1153971	1091700	1160299	4	1303	1303	Pop8	B	Unknown	Polyploid	4
DBVPG_6562	Chr 05	gene-KMAR_50509	KMAR_50509	inositol polyphosphate multikinase	BAP72642.1	1154388	1155447	1091700	1160299	4	1060	1060	Pop8	B	Unknown	Polyploid	4
DBVPG_6562	Chr 05	gene-KMAR_50510	KMAR_50510	eukaryotic peptide chain release factor GTP-binding subunit	BAP72643.1	1155504	1157640	1091700	1160299	4	2137	2137	Pop8	B	Unknown	Polyploid	4
DBVPG_6562	Chr 05	gene-KMAR_50511	KMAR_50511	hypothetical protein	BAP72644.1	1158172	1159357	1091700	1160299	4	1186	1186	Pop8	B	Unknown	Polyploid	4
DBVPG_6562	Chr 05	gene-KMAR_50512	KMAR_50512	protein TAR1	BAP72645.1	1164016	1164346	1159900	1176399	88	331	331	Pop8	B	Unknown	Polyploid	>9
DBVPG_6562	Chr 05	gene-KMAR_50513	KMAR_50513	hypothetical protein KLMA_50540	BAP72646.1	1165337	1165682	1159900	1176399	88	346	346	Pop8	B	Unknown	Polyploid	>9
DBVPG_6562	Chr 05	gene-KMAR_50514	KMAR_50514	conserved hypothetical membrane protein	BAP72647.1	1167030	1167360	1159900	1176399	88	331	331	Pop8	B	Unknown	Polyploid	>9
DBVPG_6562	Chr 05	gene-KMAR_50515	KMAR_50515	protein TAR1	BAP72648.1	1172767	1173097	1159900	1176399	88	331	331	Pop8	B	Unknown	Polyploid	>9
DBVPG_6562	Chr 05	gene-KMAR_50516	KMAR_50516	hypothetical protein KLMA_50540	BAP72649.1	1174088	1174433	1159900	1176399	88	346	346	Pop8	B	Unknown	Polyploid	>9
DBVPG_6562	Chr 05	gene-KMAR_50517	KMAR_50517	conserved hypothetical membrane protein	BAP72650.1	1175781	1176111	1159900	1176399	88	331	331	Pop8	B	Unknown	Polyploid	>9
DBVPG_6562	Chr 05	gene-KMAR_50518	KMAR_50518	37S ribosomal protein S24	BAP72651.1	1179749	1180658	1177800	1344699	4	910	910	Pop8	B	Unknown	Polyploid	4
DBVPG_6562	Chr 05	gene-KMAR_50519	KMAR_50519	chromatin-remodeling complexes subunit NGG1	BAP72652.1	1180995	1182924	1177800	1344699	4	1930	1930	Pop8	B	Unknown	Polyploid	4
DBVPG_6562	Chr 05	gene-KMAR_50520	KMAR_50520	mitochondrial-processing peptidase subunit beta	BAP72653.1	1183105	1184512	1177800	1344699	4	1408	1408	Pop8	B	Unknown	Polyploid	4
DBVPG_6562	Chr 05	gene-KMAR_50521	KMAR_50521	succinate dehydrogenase [ubiquinone] cytochrome b small subunit	BAP72654.1	1185294	1185789	1177800	1344699	4	496	496	Pop8	B	Unknown	Polyploid	4
DBVPG_6562	Chr 05	gene-KMAR_50522	KMAR_50522	COP9 signalosome complex subunit 9	BAP72655.1	1186216	1186690	1177800	1344699	4	475	475	Pop8	B	Unknown	Polyploid	4
DBVPG_6562	Chr 05	gene-KMAR_50523	KMAR_50523	uncharacterized protein YDR179W-A	BAP72656.1	1186989	1188297	1177800	1344699	4	1309	1309	Pop8	B	Unknown	Polyploid	4
DBVPG_6562	Chr 05	gene-KMAR_50524	KMAR_50524	pseudouridylate synthase PUS5	BAP72657.1	1188223	1189150	1177800	1344699	4	928	928	Pop8	B	Unknown	Polyploid	4
DBVPG_6562	Chr 05	gene-KMAR_50525	KMAR_50525	sister chromatid cohesion protein 2	BAP72658.1	1189548	1193970	1177800	1344699	4	4423	4423	Pop8	B	Unknown	Polyploid	4
DBVPG_6562	Chr 05	gene-KMAR_50526	KMAR_50526	something about silencing protein 4	BAP72659.1	1194042	1195122	1177800	1344699	4	1081	1081	Pop8	B	Unknown	Polyploid	4
DBVPG_6562	Chr 05	gene-KMAR_50527	KMAR_50527	cell division control protein 1	BAP72660.1	1195650	1197096	1177800	1344699	4	1447	1447	Pop8	B	Unknown	Polyploid	4
DBVPG_6562	Chr 05	gene-KMAR_50528	KMAR_50528	exocyst complex component SEC10	BAP72661.1	1197114	1199568	1177800	1344699	4	2455	2455	Pop8	B	Unknown	Polyploid	4
DBVPG_6562	Chr 05	gene-KMAR_50529	KMAR_50529	phosducin-like protein 1	BAP72662.1	1199868	1200531	1177800	1344699	4	664	664	Pop8	B	Unknown	Polyploid	4
DBVPG_6562	Chr 05	gene-KMAR_50530	KMAR_50530	ubiquitin-40S ribosomal protein S27a	BAP72663.1	1201011	1201467	1177800	1344699	4	457	457	Pop8	B	Unknown	Polyploid	4
DBVPG_6562	Chr 05	gene-KMAR_50531	KMAR_50531	protein ATC1/LIC4	BAP72664.1	1201884	1202736	1177800	1344699	4	853	853	Pop8	B	Unknown	Polyploid	4
DBVPG_6562	Chr 05	gene-KMAR_50532	KMAR_50532	protein MSF1	BAP72665.1	1203545	1204244	1177800	1344699	4	700	700	Pop8	B	Unknown	Polyploid	4
DBVPG_6562	Chr 05	gene-KMAR_50533	KMAR_50533	palmitoyltransferase ERF2	BAP72666.1	1204934	1206014	1177800	1344699	4	1081	1081	Pop8	B	Unknown	Polyploid	4
DBVPG_6562	Chr 05	gene-KMAR_50534	KMAR_50534	uncharacterized protein YDR186C	BAP72667.1	1206484	1208551	1177800	1344699	4	2068	2068	Pop8	B	Unknown	Polyploid	4
DBVPG_6562	Chr 05	gene-KMAR_50535	KMAR_50535	cytidine deaminase	BAP72668.1	1209443	1209890	1177800	1344699	4	448	448	Pop8	B	Unknown	Polyploid	4
DBVPG_6562	Chr 05	gene-KMAR_50536	KMAR_50536	methionine aminopeptidase 1	BAP72669.1	1210257	1211373	1177800	1344699	4	1117	1117	Pop8	B	Unknown	Polyploid	4
DBVPG_6562	Chr 05	gene-KMAR_50537	KMAR_50537	T-complex protein 1 subunit zeta	BAP72670.1	1211937	1213572	1177800	1344699	4	1636	1636	Pop8	B	Unknown	Polyploid	4
DBVPG_6562	Chr 05	gene-KMAR_50538	KMAR_50538	protein SLY1	BAP72671.1	1213892	1215821	1177800	1344699	4	1930	1930	Pop8	B	Unknown	Polyploid	4
DBVPG_6562	Chr 05	gene-KMAR_50539	KMAR_50539	ruvB-like helicase 1	BAP72672.1	1215933	1217307	1177800	1344699	4	1375	1375	Pop8	B	Unknown	Polyploid	4
DBVPG_6562	Chr 05	gene-KMAR_50540	KMAR_50540	NAD-dependent histone deacetylase HST4	BAP72673.1	1218006	1219173	1177800	1344699	4	1168	1168	Pop8	B	Unknown	Polyploid	4
DBVPG_6562	Chr 05	gene-KMAR_50542	KMAR_50542	nucleoporin NUP42	BAP72675.1	1220444	1222166	1177800	1344699	4	1723	1723	Pop8	B	Unknown	Polyploid	4
DBVPG_6562	Chr 05	gene-KMAR_50543	KMAR_50543	protein ARV1	BAP72676.1	1222497	1223409	1177800	1344699	4	913	913	Pop8	B	Unknown	Polyploid	4
DBVPG_6562	Chr 05	gene-KMAR_50544	KMAR_50544	uncharacterized membrane protein YLR241W	BAP72677.1	1223445	1225782	1177800	1344699	4	2338	2338	Pop8	B	Unknown	Polyploid	4
DBVPG_6562	Chr 05	gene-KMAR_50545	KMAR_50545	phosphatidylinositol 3-kinase VPS34	BAP72678.1	1226086	1228687	1177800	1344699	4	2602	2602	Pop8	B	Unknown	Polyploid	4
DBVPG_6562	Chr 05	gene-KMAR_50546	KMAR_50546	ATP-dependent RNA helicase MSS116	BAP72679.1	1229201	1231214	1177800	1344699	4	2014	2014	Pop8	B	Unknown	Polyploid	4
DBVPG_6562	Chr 05	gene-KMAR_50547	KMAR_50547	RNA end formation protein 2	BAP72680.1	1232116	1233535	1177800	1344699	4	1420	1420	Pop8	B	Unknown	Polyploid	4
DBVPG_6562	Chr 05	gene-KMAR_50548	KMAR_50548	dephospho-CoA kinase CAB5	BAP72681.1	1233718	1234690	1177800	1344699	4	973	973	Pop8	B	Unknown	Polyploid	4
DBVPG_6562	Chr 05	gene-KMAR_50549	KMAR_50549	cytochrome B translational activator protein CBS2	BAP72682.1	1235238	1236351	1177800	1344699	4	1114	1114	Pop8	B	Unknown	Polyploid	4
DBVPG_6562	Chr 05	gene-KMAR_50550	KMAR_50550	ribosomal N-lysine methyltransferase 2	BAP72683.1	1236428	1237790	1177800	1344699	4	1363	1363	Pop8	B	Unknown	Polyploid	4
DBVPG_6562	Chr 05	gene-KMAR_50551	KMAR_50551	octanoyltransferase	BAP72684.1	1237917	1239081	1177800	1344699	4	1165	1165	Pop8	B	Unknown	Polyploid	4
DBVPG_6562	Chr 05	gene-KMAR_50552	KMAR_50552	factor arrest protein 10	BAP72685.1	1239139	1240570	1177800	1344699	4	1432	1432	Pop8	B	Unknown	Polyploid	4
DBVPG_6562	Chr 05	gene-KMAR_50553	KMAR_50553	DASH complex subunit SPC19	BAP72686.1	1240964	1241432	1177800	1344699	4	469	469	Pop8	B	Unknown	Polyploid	4
DBVPG_6562	Chr 05	gene-KMAR_50554	KMAR_50554	regulator of V-ATPase in vacuolar membrane protein 2	BAP72687.1	1241474	1242599	1177800	1344699	4	1126	1126	Pop8	B	Unknown	Polyploid	4
DBVPG_6562	Chr 05	gene-KMAR_50555	KMAR_50555	ubiquinone biosynthesis protein COQ4	BAP72688.1	1242873	1243887	1177800	1344699	4	1015	1015	Pop8	B	Unknown	Polyploid	4
DBVPG_6562	Chr 05	gene-KMAR_50556	KMAR_50556	serine/threonine-protein phosphatase 4 regulatory subunit 3	BAP72689.1	1244337	1246599	1177800	1344699	4	2263	2263	Pop8	B	Unknown	Polyploid	4
DBVPG_6562	Chr 05	gene-KMAR_50557	KMAR_50557	probable Peroxisomal 2%2C4-dienoyl-CoA reductase SPS19	BAP72690.1	1246746	1247625	1177800	1344699	4	880	880	Pop8	B	Unknown	Polyploid	4
DBVPG_6562	Chr 05	gene-KMAR_50558	KMAR_50558	ADP-ribosylation factor GTPase-activating protein GCS1	BAP72691.1	1248597	1249671	1177800	1344699	4	1075	1075	Pop8	B	Unknown	Polyploid	4
DBVPG_6562	Chr 05	gene-KMAR_50559	KMAR_50559	probable diacylglycerol pyrophosphate phosphatase 1	BAP72692.1	1249947	1250982	1177800	1344699	4	1036	1036	Pop8	B	Unknown	Polyploid	4
DBVPG_6562	Chr 05	gene-KMAR_50560	KMAR_50560	histone chaperone RTT106	BAP72693.1	1251568	1252981	1177800	1344699	4	1414	1414	Pop8	B	Unknown	Polyploid	4
DBVPG_6562	Chr 05	gene-KMAR_50561	KMAR_50561	serine/threonine-protein kinase RIO2	BAP72694.1	1253034	1254285	1177800	1344699	4	1252	1252	Pop8	B	Unknown	Polyploid	4
DBVPG_6562	Chr 05	gene-KMAR_50562	KMAR_50562	heat shock protein SSB	BAP72695.1	1254865	1256707	1177800	1344699	4	1843	1843	Pop8	B	Unknown	Polyploid	4
DBVPG_6562	Chr 05	gene-KMAR_50563	KMAR_50563	conserved hypothetical protein	BAP72696.1	1257354	1258173	1177800	1344699	4	820	820	Pop8	B	Unknown	Polyploid	4
DBVPG_6562	Chr 05	gene-KMAR_50564	KMAR_50564	tyrosine-protein phosphatase 1	BAP72697.1	1258591	1259590	1177800	1344699	4	1000	1000	Pop8	B	Unknown	Polyploid	4
DBVPG_6562	Chr 05	gene-KMAR_50565	KMAR_50565	protein BRE4	BAP72698.1	1260627	1263759	1177800	1344699	4	3133	3133	Pop8	B	Unknown	Polyploid	4
DBVPG_6562	Chr 05	gene-KMAR_50566	KMAR_50566	vacuolar import and degradation protein 27	BAP72699.1	1265153	1266113	1177800	1344699	4	961	961	Pop8	B	Unknown	Polyploid	4
DBVPG_6562	Chr 05	gene-KMAR_50567	KMAR_50567	uncharacterized protein YNL213C	BAP72700.1	1267095	1267806	1177800	1344699	4	712	712	Pop8	B	Unknown	Polyploid	4
DBVPG_6562	Chr 05	gene-KMAR_50568	KMAR_50568	peroxisomal membrane protein PEX17	BAP72701.1	1267982	1268570	1177800	1344699	4	589	589	Pop8	B	Unknown	Polyploid	4
DBVPG_6562	Chr 05	gene-KMAR_50569	KMAR_50569	hypothetical protein	BAP72702.1	1268999	1270958	1177800	1344699	4	1960	1960	Pop8	B	Unknown	Polyploid	4
DBVPG_6562	Chr 05	gene-KMAR_50570	KMAR_50570	PAPA-1 super family conserved domain	BAP72703.1	1271242	1272172	1177800	1344699	4	931	931	Pop8	B	Unknown	Polyploid	4
DBVPG_6562	Chr 05	gene-KMAR_50571	KMAR_50571	GTPase-activating protein GYP7	BAP72704.1	1272466	1274707	1177800	1344699	4	2242	2242	Pop8	B	Unknown	Polyploid	4
DBVPG_6562	Chr 05	gene-KMAR_50572	KMAR_50572	DNA-binding protein RAP1	BAP72705.1	1274872	1276930	1177800	1344699	4	2059	2059	Pop8	B	Unknown	Polyploid	4
DBVPG_6562	Chr 05	gene-KMAR_50573	KMAR_50573	putative metallophosphoesterase YNL217W	BAP72706.1	1277548	1278484	1177800	1344699	4	937	937	Pop8	B	Unknown	Polyploid	4
DBVPG_6562	Chr 05	gene-KMAR_50574	KMAR_50574	phosphorelay intermediate protein YPD1	BAP72707.1	1280506	1280914	1177800	1344699	4	409	409	Pop8	B	Unknown	Polyploid	4
DBVPG_6562	Chr 05	gene-KMAR_50575	KMAR_50575	DNA-dependent ATPase MGS1	BAP72708.1	1281267	1282947	1177800	1344699	4	1681	1681	Pop8	B	Unknown	Polyploid	4
DBVPG_6562	Chr 05	gene-KMAR_50576	KMAR_50576	4-nitrophenylphosphatase	BAP72709.1	1283186	1284122	1177800	1344699	4	937	937	Pop8	B	Unknown	Polyploid	4
DBVPG_6562	Chr 05	gene-KMAR_50577	KMAR_50577	probable mannosyltransferase ALG9	BAP72710.1	1284799	1286452	1177800	1344699	4	1654	1654	Pop8	B	Unknown	Polyploid	4
DBVPG_6562	Chr 05	gene-KMAR_50578	KMAR_50578	adenylosuccinate synthetase	BAP72711.1	1286580	1287885	1177800	1344699	4	1306	1306	Pop8	B	Unknown	Polyploid	4
DBVPG_6562	Chr 05	gene-KMAR_50579	KMAR_50579	ribonucleases P/MRP protein subunit POP1	BAP72712.1	1288946	1291406	1177800	1344699	4	2461	2461	Pop8	B	Unknown	Polyploid	4
DBVPG_6562	Chr 05	gene-KMAR_50580	KMAR_50580	uncharacterized protein YDL237W	BAP72713.1	1292609	1293836	1177800	1344699	4	1228	1228	Pop8	B	Unknown	Polyploid	4
DBVPG_6562	Chr 05	gene-KMAR_50581	KMAR_50581	probable guanine deaminase	BAP72714.1	1295417	1296920	1177800	1344699	4	1504	1504	Pop8	B	Unknown	Polyploid	4
DBVPG_6562	Chr 05	gene-KMAR_50582	KMAR_50582	RNA polymerase II subunit A C-terminal domain phosphatase SSU72	BAP72715.1	1297022	1297658	1177800	1344699	4	637	637	Pop8	B	Unknown	Polyploid	4
DBVPG_6562	Chr 05	gene-KMAR_50583	KMAR_50583	probable cysteine protease ATG4	BAP72716.1	1298096	1299452	1177800	1344699	4	1357	1357	Pop8	B	Unknown	Polyploid	4
DBVPG_6562	Chr 05	gene-KMAR_50584	KMAR_50584	protein SQS1	BAP72717.1	1299733	1302013	1177800	1344699	4	2281	2281	Pop8	B	Unknown	Polyploid	4
DBVPG_6562	Chr 05	gene-KMAR_50585	KMAR_50585	Golgin IMH1	BAP72718.1	1302546	1305141	1177800	1344699	4	2596	2596	Pop8	B	Unknown	Polyploid	4
DBVPG_6562	Chr 05	gene-KMAR_50586	KMAR_50586	J protein JJJ1	BAP72719.1	1305449	1307294	1177800	1344699	4	1846	1846	Pop8	B	Unknown	Polyploid	4
DBVPG_6562	Chr 05	gene-KMAR_50587	KMAR_50587	protein URE2	BAP72720.1	1307708	1308920	1177800	1344699	4	1213	1213	Pop8	B	Unknown	Polyploid	4
DBVPG_6562	Chr 05	gene-KMAR_50588	KMAR_50588	elongin-A	BAP72721.1	1309317	1310307	1177800	1344699	4	991	991	Pop8	B	Unknown	Polyploid	4
DBVPG_6562	Chr 05	gene-KMAR_50589	KMAR_50589	phosphatidylinositol transfer protein PDR16	BAP72722.1	1311030	1312065	1177800	1344699	4	1036	1036	Pop8	B	Unknown	Polyploid	4
DBVPG_6562	Chr 05	gene-KMAR_50590	KMAR_50590	exosome complex component CSL4	BAP72723.1	1312263	1313145	1177800	1344699	4	883	883	Pop8	B	Unknown	Polyploid	4
DBVPG_6562	Chr 05	gene-KMAR_50591	KMAR_50591	protein BNI4	BAP72724.1	1313491	1315945	1177800	1344699	4	2455	2455	Pop8	B	Unknown	Polyploid	4
DBVPG_6562	Chr 05	gene-KMAR_50592	KMAR_50592	uncharacterized globin-like protein YNL234W	BAP72725.1	1316546	1317830	1177800	1344699	4	1285	1285	Pop8	B	Unknown	Polyploid	4
DBVPG_6562	Chr 05	gene-KMAR_50593	KMAR_50593	low-affinity Fe(2+) transport protein	BAP72726.1	1320065	1321709	1177800	1344699	4	1645	1645	Pop8	B	Unknown	Polyploid	4
DBVPG_6562	Chr 05	gene-KMAR_50594	KMAR_50594	mediator of RNA polymerase II transcription subunit 16	BAP72727.1	1322028	1324893	1177800	1344699	4	2866	2866	Pop8	B	Unknown	Polyploid	4
DBVPG_6562	Chr 05	gene-KMAR_50595	KMAR_50595	protein YTP1	BAP72728.1	1325333	1326623	1177800	1344699	4	1291	1291	Pop8	B	Unknown	Polyploid	4
DBVPG_6562	Chr 05	gene-KMAR_50596	KMAR_50596	KEX1 protease	BAP72729.1	1327081	1329418	1177800	1344699	4	2338	2338	Pop8	B	Unknown	Polyploid	4
DBVPG_6562	Chr 05	gene-KMAR_50597	KMAR_50597	cytosolic Fe-S cluster assembly factor NAR1	BAP72730.1	1330203	1331595	1177800	1344699	4	1393	1393	Pop8	B	Unknown	Polyploid	4
DBVPG_6562	Chr 05	gene-KMAR_50598	KMAR_50598	glucose-6-phosphate 1-dehydrogenase	BAP72731.1	1332799	1334293	1177800	1344699	4	1495	1495	Pop8	B	Unknown	Polyploid	4
DBVPG_6562	Chr 05	gene-KMAR_50599	KMAR_50599	rho-GTPase-activating protein LRG1	BAP72732.1	1334548	1337524	1177800	1344699	4	2977	2977	Pop8	B	Unknown	Polyploid	4
DBVPG_6562	Chr 05	gene-KMAR_50600	KMAR_50600	autophagy-related protein 2	BAP72733.1	1338095	1342595	1177800	1344699	4	4501	4501	Pop8	B	Unknown	Polyploid	4
DBVPG_6562	Chr 05	gene-KMAR_50601	KMAR_50601	glutathione S-transferase 1	BAP72734.1	1343013	1343631	1177800	1344699	4	619	619	Pop8	B	Unknown	Polyploid	4
DBVPG_6562	Chr 06	gene-KMAR_60118	KMAR_60118	hypothetical protein	BAP72857.1	263718	264840	263700	265799	4	1123	1123	Pop8	B	Unknown	Polyploid	4
DBVPG_6562	Chr 07	gene-KMAR_70004	KMAR_70004	uncharacterized protein YJL171C	BAP73288.1	8690	9878	7400	157899	4	1189	1189	Pop8	B	Unknown	Polyploid	4
DBVPG_6562	Chr 07	gene-KMAR_70005	KMAR_70005	1-aminocyclopropane-1-carboxylate oxidase	BAP73289.1	11501	12617	7400	157899	4	1117	1117	Pop8	B	Unknown	Polyploid	4
DBVPG_6562	Chr 07	gene-KMAR_70006	KMAR_70006	vacuolar basic amino acid transporter 2	BAP73290.1	13665	15363	7400	157899	4	1699	1699	Pop8	B	Unknown	Polyploid	4
DBVPG_6562	Chr 07	gene-KMAR_70007	KMAR_70007	AMP deaminase	BAP73291.1	16029	18447	7400	157899	4	2419	2419	Pop8	B	Unknown	Polyploid	4
DBVPG_6562	Chr 07	gene-KMAR_70008	KMAR_70008	palmitoyltransferase PFA5	BAP73292.1	18595	19669	7400	157899	4	1075	1075	Pop8	B	Unknown	Polyploid	4
DBVPG_6562	Chr 07	gene-KMAR_70009	KMAR_70009	uncharacterized oxidoreductase YOR246C	BAP73293.1	20348	21326	7400	157899	4	979	979	Pop8	B	Unknown	Polyploid	4
DBVPG_6562	Chr 07	gene-KMAR_70010	KMAR_70010	leucyl-tRNA synthetase	BAP73294.1	21726	25008	7400	157899	4	3283	3283	Pop8	B	Unknown	Polyploid	4
DBVPG_6562	Chr 07	gene-KMAR_70011	KMAR_70011	hypothetical protein	BAP73295.1	25620	25947	7400	157899	4	328	328	Pop8	B	Unknown	Polyploid	4
DBVPG_6562	Chr 07	gene-KMAR_70012	KMAR_70012	protein PET20	BAP73296.1	26239	26971	7400	157899	4	733	733	Pop8	B	Unknown	Polyploid	4
DBVPG_6562	Chr 07	gene-KMAR_70013	KMAR_70013	putative esterase YMR210W	BAP73297.1	27493	28810	7400	157899	4	1318	1318	Pop8	B	Unknown	Polyploid	4
DBVPG_6562	Chr 07	gene-KMAR_70014	KMAR_70014	uncharacterized protein YPL158C	BAP73298.1	28998	30810	7400	157899	4	1813	1813	Pop8	B	Unknown	Polyploid	4
DBVPG_6562	Chr 07	gene-KMAR_70015	KMAR_70015	trimethylguanosine synthase	BAP73299.1	32179	33076	7400	157899	4	898	898	Pop8	B	Unknown	Polyploid	4
DBVPG_6562	Chr 07	gene-KMAR_70016	KMAR_70016	pheromone-regulated membrane protein 4	BAP73300.1	33209	34085	7400	157899	4	877	877	Pop8	B	Unknown	Polyploid	4
DBVPG_6562	Chr 07	gene-KMAR_70017	KMAR_70017	kinesin-like protein KIP2	BAP73301.1	35031	37098	7400	157899	4	2068	2068	Pop8	B	Unknown	Polyploid	4
DBVPG_6562	Chr 07	gene-KMAR_70018	KMAR_70018	saccharopepsin	BAP73302.1	38062	39289	7400	157899	4	1228	1228	Pop8	B	Unknown	Polyploid	4
DBVPG_6562	Chr 07	gene-KMAR_70019	KMAR_70019	SWI/SNF global transcription activator complex subunit SWP82	BAP73303.1	39936	41535	7400	157899	4	1600	1600	Pop8	B	Unknown	Polyploid	4
DBVPG_6562	Chr 07	gene-KMAR_70020	KMAR_70020	protein EMP47	BAP73304.1	41690	42992	7400	157899	4	1303	1303	Pop8	B	Unknown	Polyploid	4
DBVPG_6562	Chr 07	gene-KMAR_70021	KMAR_70021	conserved hypothetical protein	BAP73305.1	43495	43903	7400	157899	4	409	409	Pop8	B	Unknown	Polyploid	4
DBVPG_6562	Chr 07	gene-KMAR_70022	KMAR_70022	rho-GTPase-activating protein RGD2	BAP73306.1	44132	46196	7400	157899	4	2065	2065	Pop8	B	Unknown	Polyploid	4
DBVPG_6562	Chr 07	gene-KMAR_70023	KMAR_70023	hypothetical protein	BAP73307.1	46508	47315	7400	157899	4	808	808	Pop8	B	Unknown	Polyploid	4
DBVPG_6562	Chr 07	gene-KMAR_70024	KMAR_70024	protein transport protein BOS1	BAP73308.1	47873	48629	7400	157899	4	757	757	Pop8	B	Unknown	Polyploid	4
DBVPG_6562	Chr 07	gene-KMAR_70025	KMAR_70025	protein FMP25	BAP73309.1	48712	50533	7400	157899	4	1822	1822	Pop8	B	Unknown	Polyploid	4
DBVPG_6562	Chr 07	gene-KMAR_70026	KMAR_70026	protein FMP32	BAP73310.1	50889	51573	7400	157899	4	685	685	Pop8	B	Unknown	Polyploid	4
DBVPG_6562	Chr 07	gene-KMAR_70027	KMAR_70027	phosphomannomutase	BAP73311.1	51689	52454	7400	157899	4	766	766	Pop8	B	Unknown	Polyploid	4
DBVPG_6562	Chr 07	gene-KMAR_70028	KMAR_70028	hypothetical protein KLMA_70035	BAP73312.1	53674	55108	7400	157899	4	1435	1435	Pop8	B	Unknown	Polyploid	4
DBVPG_6562	Chr 07	gene-KMAR_70029	KMAR_70029	hypothetical protein KLMA_70036	BAP73313.1	55134	56586	7400	157899	4	1453	1453	Pop8	B	Unknown	Polyploid	4
DBVPG_6562	Chr 07	gene-KMAR_70030	KMAR_70030	60S ribosomal protein L10	BAP73314.1	56864	57527	7400	157899	4	664	664	Pop8	B	Unknown	Polyploid	4
DBVPG_6562	Chr 07	gene-KMAR_70031	KMAR_70031	bud site selection protein 20	BAP73315.1	58163	58667	7400	157899	4	505	505	Pop8	B	Unknown	Polyploid	4
DBVPG_6562	Chr 07	gene-KMAR_70032	KMAR_70032	ubiquitin thioesterase OTU1	BAP73316.1	58835	59759	7400	157899	4	925	925	Pop8	B	Unknown	Polyploid	4
DBVPG_6562	Chr 07	gene-KMAR_70033	KMAR_70033	regulator of free ubiquitin chains 1	BAP73317.1	60240	60828	7400	157899	4	589	589	Pop8	B	Unknown	Polyploid	4
DBVPG_6562	Chr 07	gene-KMAR_70034	KMAR_70034	uncharacterized protein YFL042C	BAP73318.1	61079	63332	7400	157899	4	2254	2254	Pop8	B	Unknown	Polyploid	4
DBVPG_6562	Chr 07	gene-KMAR_70035	KMAR_70035	mediator of RNA polymerase II transcription subunit 14	BAP73319.1	64119	67068	7400	157899	4	2950	2950	Pop8	B	Unknown	Polyploid	4
DBVPG_6562	Chr 07	gene-KMAR_70036	KMAR_70036	xylitol dehydrogenase	BAP73320.1	68055	69120	7400	157899	4	1066	1066	Pop8	B	Unknown	Polyploid	4
DBVPG_6562	Chr 07	gene-KMAR_70037	KMAR_70037	iron transport multicopper oxidase FET5	BAP73321.1	69517	71362	7400	157899	4	1846	1846	Pop8	B	Unknown	Polyploid	4
DBVPG_6562	Chr 07	gene-KMAR_70038	KMAR_70038	elongation factor G	BAP73322.1	71667	73932	7400	157899	4	2266	2266	Pop8	B	Unknown	Polyploid	4
DBVPG_6562	Chr 07	gene-KMAR_70039	KMAR_70039	rRNA-processing protein FYV7	BAP73323.1	74240	74675	7400	157899	4	436	436	Pop8	B	Unknown	Polyploid	4
DBVPG_6562	Chr 07	gene-KMAR_70040	KMAR_70040	pentatricopeptide repeat-containing protein PET309	BAP73324.1	75226	78082	7400	157899	4	2857	2857	Pop8	B	Unknown	Polyploid	4
DBVPG_6562	Chr 07	gene-KMAR_70041	KMAR_70041	microsomal signal peptidase subunit 3	BAP73325.1	78267	78843	7400	157899	4	577	577	Pop8	B	Unknown	Polyploid	4
DBVPG_6562	Chr 07	gene-KMAR_70042	KMAR_70042	probable metabolite transport protein YFL040W	BAP73326.1	79654	81154	7400	157899	4	1501	1501	Pop8	B	Unknown	Polyploid	4
DBVPG_6562	Chr 07	gene-KMAR_70043	KMAR_70043	actin	BAP73327.1	81784	82921	7400	157899	4	1138	1138	Pop8	B	Unknown	Polyploid	4
DBVPG_6562	Chr 07	gene-KMAR_70044	KMAR_70044	transmembrane protein 208 homolog	BAP73328.1	84680	85223	7400	157899	4	544	544	Pop8	B	Unknown	Polyploid	4
DBVPG_6562	Chr 07	gene-KMAR_70045	KMAR_70045	GTP-binding protein YPT1	BAP73329.1	85382	85997	7400	157899	4	616	616	Pop8	B	Unknown	Polyploid	4
DBVPG_6562	Chr 07	gene-KMAR_70046	KMAR_70046	UPF0121 membrane protein YLR064W	BAP73330.1	86643	87486	7400	157899	4	844	844	Pop8	B	Unknown	Polyploid	4
DBVPG_6562	Chr 07	gene-KMAR_70047	KMAR_70047	tubulin beta chain	BAP73331.1	88682	90032	7400	157899	4	1351	1351	Pop8	B	Unknown	Polyploid	4
DBVPG_6562	Chr 07	gene-KMAR_70048	KMAR_70048	DNA-directed RNA polymerase	BAP73332.1	90593	94382	7400	157899	4	3790	3790	Pop8	B	Unknown	Polyploid	4
DBVPG_6562	Chr 07	gene-KMAR_70049	KMAR_70049	maintenance of ploidy protein mob2	BAP73333.1	94687	95338	7400	157899	4	652	652	Pop8	B	Unknown	Polyploid	4
DBVPG_6562	Chr 07	gene-KMAR_70050	KMAR_70050	uncharacterized protein YLR063W	BAP73334.1	95924	96962	7400	157899	4	1039	1039	Pop8	B	Unknown	Polyploid	4
DBVPG_6562	Chr 07	gene-KMAR_70051	KMAR_70051	mitochondrial ATPase complex subunit ATP10	BAP73335.1	98233	99088	7400	157899	4	856	856	Pop8	B	Unknown	Polyploid	4
DBVPG_6562	Chr 07	gene-KMAR_70052	KMAR_70052	covalently-linked cell wall protein 14	BAP73336.1	99606	100293	7400	157899	4	688	688	Pop8	B	Unknown	Polyploid	4
DBVPG_6562	Chr 07	gene-KMAR_70053	KMAR_70053	peroxisomal membrane protein import receptor PEX19	BAP73337.1	100827	101838	7400	157899	4	1012	1012	Pop8	B	Unknown	Polyploid	4
DBVPG_6562	Chr 07	gene-KMAR_70054	KMAR_70054	SUMO-conjugating enzyme UBC9	BAP73338.1	102032	102506	7400	157899	4	475	475	Pop8	B	Unknown	Polyploid	4
DBVPG_6562	Chr 07	gene-KMAR_70055	KMAR_70055	uncharacterized protein YDL063C	BAP73339.1	102676	104524	7400	157899	4	1849	1849	Pop8	B	Unknown	Polyploid	4
DBVPG_6562	Chr 07	gene-KMAR_70056	KMAR_70056	a-factor-processing enzyme	BAP73340.1	106159	109180	7400	157899	4	3022	3022	Pop8	B	Unknown	Polyploid	4
DBVPG_6562	Chr 07	gene-KMAR_70057	KMAR_70057	ribosome biogenesis protein TSR1	BAP73341.1	111262	113644	7400	157899	4	2383	2383	Pop8	B	Unknown	Polyploid	4
DBVPG_6562	Chr 07	gene-KMAR_70058	KMAR_70058	zinc finger protein REH1	BAP73342.1	113935	115150	7400	157899	4	1216	1216	Pop8	B	Unknown	Polyploid	4
DBVPG_6562	Chr 07	gene-KMAR_70059	KMAR_70059	vacuole morphology and inheritance protein 14	BAP73343.1	115215	117663	7400	157899	4	2449	2449	Pop8	B	Unknown	Polyploid	4
DBVPG_6562	Chr 07	gene-KMAR_70060	KMAR_70060	SWR1-complex protein 7	BAP73344.1	118172	118550	7400	157899	4	379	379	Pop8	B	Unknown	Polyploid	4
DBVPG_6562	Chr 07	gene-KMAR_70061	KMAR_70061	elongator complex protein 1	BAP73345.1	119343	123321	7400	157899	4	3979	3979	Pop8	B	Unknown	Polyploid	4
DBVPG_6562	Chr 07	gene-KMAR_70062	KMAR_70062	DNA repair protein RAD59	BAP73346.1	123419	124049	7400	157899	4	631	631	Pop8	B	Unknown	Polyploid	4
DBVPG_6562	Chr 07	gene-KMAR_70063	KMAR_70063	intracellular protein transport protein USO1	BAP73347.1	124792	130063	7400	157899	4	5272	5272	Pop8	B	Unknown	Polyploid	4
DBVPG_6562	Chr 07	gene-KMAR_70064	KMAR_70064	structural maintenance of chromosomes protein 6	BAP73348.1	130129	133453	7400	157899	4	3325	3325	Pop8	B	Unknown	Polyploid	4
DBVPG_6562	Chr 07	gene-KMAR_70065	KMAR_70065	leucyl-tRNA synthetase	BAP73349.1	133932	136581	7400	157899	4	2650	2650	Pop8	B	Unknown	Polyploid	4
DBVPG_6562	Chr 07	gene-KMAR_70066	KMAR_70066	central kinetochore subunit CTF3	BAP73350.1	136635	138501	7400	157899	4	1867	1867	Pop8	B	Unknown	Polyploid	4
DBVPG_6562	Chr 07	gene-KMAR_70067	KMAR_70067	phosphatidylinositol transfer protein CSR1	BAP73351.1	138857	140204	7400	157899	4	1348	1348	Pop8	B	Unknown	Polyploid	4
DBVPG_6562	Chr 07	gene-KMAR_70068	KMAR_70068	conserved hypothetical protein	BAP73352.1	140943	142806	7400	157899	4	1864	1864	Pop8	B	Unknown	Polyploid	4
DBVPG_6562	Chr 07	gene-KMAR_70069	KMAR_70069	transcription factor MBP1	BAP73353.1	143377	145654	7400	157899	4	2278	2278	Pop8	B	Unknown	Polyploid	4
DBVPG_6562	Chr 07	gene-KMAR_70070	KMAR_70070	mannose-1-phosphate guanyltransferase	BAP73354.1	146277	147363	7400	157899	4	1087	1087	Pop8	B	Unknown	Polyploid	4
DBVPG_6562	Chr 07	gene-KMAR_70071	KMAR_70071	uridine permease	BAP73355.1	149360	151265	7400	157899	4	1906	1906	Pop8	B	Unknown	Polyploid	4
DBVPG_6562	Chr 07	gene-KMAR_70072	KMAR_70072	vacuolar protein-sorting-associated protein 25	BAP73356.1	153068	153632	7400	157899	4	565	565	Pop8	B	Unknown	Polyploid	4
DBVPG_6562	Chr 07	gene-KMAR_70073	KMAR_70073	central kinetochore subunit MCM16	BAP73357.1	153911	154406	7400	157899	4	496	496	Pop8	B	Unknown	Polyploid	4
DBVPG_6562	Chr 07	gene-KMAR_70074	KMAR_70074	CTP synthase	BAP73358.1	154907	156644	7400	157899	4	1738	1738	Pop8	B	Unknown	Polyploid	4
DBVPG_6562	Chr 07	gene-KMAR_70075	KMAR_70075	superoxide dismutase [Cu-Zn]	BAP73359.1	157095	157560	7400	157899	4	466	466	Pop8	B	Unknown	Polyploid	4
DBVPG_6562	Chr 07	gene-KMAR_70076	KMAR_70076	conserved hypothetical protein	BAP73360.1	158819	159956	158800	296899	4	1138	1138	Pop8	B	Unknown	Polyploid	4
DBVPG_6562	Chr 07	gene-KMAR_70077	KMAR_70077	ER lumen protein retaining receptor	BAP73361.1	160611	161169	158800	296899	4	559	559	Pop8	B	Unknown	Polyploid	4
DBVPG_6562	Chr 07	gene-KMAR_70078	KMAR_70078	proteasome component C5	BAP73362.1	161330	162053	158800	296899	4	724	724	Pop8	B	Unknown	Polyploid	4
DBVPG_6562	Chr 07	gene-KMAR_70079	KMAR_70079	carboxypeptidase S	BAP73363.1	162404	164162	158800	296899	4	1759	1759	Pop8	B	Unknown	Polyploid	4
DBVPG_6562	Chr 07	gene-KMAR_70080	KMAR_70080	hypothetical protein KLMA_70094	BAP73364.1	164942	165680	158800	296899	4	739	739	Pop8	B	Unknown	Polyploid	4
DBVPG_6562	Chr 07	gene-KMAR_70081	KMAR_70081	cytochrome b-c1 complex subunit 1	BAP73365.1	167606	168944	158800	296899	4	1339	1339	Pop8	B	Unknown	Polyploid	4
DBVPG_6562	Chr 07	gene-KMAR_70082	KMAR_70082	serine/threonine-protein phosphatase 4 regulatory subunit 2	BAP73366.1	169921	171082	158800	296899	4	1162	1162	Pop8	B	Unknown	Polyploid	4
DBVPG_6562	Chr 07	gene-KMAR_70083	KMAR_70083	37S ribosomal protein S7	BAP73367.1	171719	172568	158800	296899	4	850	850	Pop8	B	Unknown	Polyploid	4
DBVPG_6562	Chr 07	gene-KMAR_70084	KMAR_70084	uncharacterized protein YJR112W-A	BAP73368.1	172716	173172	158800	296899	4	457	457	Pop8	B	Unknown	Polyploid	4
DBVPG_6562	Chr 07	gene-KMAR_70085	KMAR_70085	EH domain-containing and endocytosis protein 1	BAP73369.1	173692	177487	158800	296899	4	3796	3796	Pop8	B	Unknown	Polyploid	4
DBVPG_6562	Chr 07	gene-KMAR_70086	KMAR_70086	kinetochore-associated protein NNF1	BAP73370.1	177582	178194	158800	296899	4	613	613	Pop8	B	Unknown	Polyploid	4
DBVPG_6562	Chr 07	gene-KMAR_70087	KMAR_70087	uncharacterized protein YJR111C	BAP73371.1	178445	179318	158800	296899	4	874	874	Pop8	B	Unknown	Polyploid	4
DBVPG_6562	Chr 07	gene-KMAR_70088	KMAR_70088	phosphoinositide 3-phosphatase	BAP73372.1	179616	181530	158800	296899	4	1915	1915	Pop8	B	Unknown	Polyploid	4
DBVPG_6562	Chr 07	gene-KMAR_70089	KMAR_70089	protein yippee-like MOH1	BAP73373.1	182395	182770	158800	296899	4	376	376	Pop8	B	Unknown	Polyploid	4
DBVPG_6562	Chr 07	gene-KMAR_70090	KMAR_70090	ferric reductase transmembrane component 3	BAP73374.1	184088	186242	158800	296899	4	2155	2155	Pop8	B	Unknown	Polyploid	4
DBVPG_6562	Chr 07	gene-KMAR_70091	KMAR_70091	probable ferric reductase transmembrane component	BAP73375.1	188601	190728	158800	296899	4	2128	2128	Pop8	B	Unknown	Polyploid	4
DBVPG_6562	Chr 07	gene-KMAR_70092	KMAR_70092	hypothetical protein KLMA_70107	BAP73376.1	197198	198230	158800	296899	4	1033	1033	Pop8	B	Unknown	Polyploid	4
DBVPG_6562	Chr 07	gene-KMAR_70093	KMAR_70093	pre-mRNA polyadenylation factor FIP1	BAP73377.1	199533	200385	158800	296899	4	853	853	Pop8	B	Unknown	Polyploid	4
DBVPG_6562	Chr 07	gene-KMAR_70094	KMAR_70094	bud site selection protein 4	BAP73378.1	200592	204207	158800	296899	4	3616	3616	Pop8	B	Unknown	Polyploid	4
DBVPG_6562	Chr 07	gene-KMAR_70095	KMAR_70095	hypothetical protein	BAP73379.1	205697	209120	158800	296899	4	3424	3424	Pop8	B	Unknown	Polyploid	4
DBVPG_6562	Chr 07	gene-KMAR_70096	KMAR_70096	SCF E3 ubiquitin ligase complex F-box protein GRR1	BAP73380.1	209855	213629	158800	296899	4	3775	3775	Pop8	B	Unknown	Polyploid	4
DBVPG_6562	Chr 07	gene-KMAR_70097	KMAR_70097	conserved hypothetical protein	BAP73381.1	213821	216065	158800	296899	4	2245	2245	Pop8	B	Unknown	Polyploid	4
DBVPG_6562	Chr 07	gene-KMAR_70098	KMAR_70098	eukaryotic translation initiation factor 5	BAP73382.1	216567	217773	158800	296899	4	1207	1207	Pop8	B	Unknown	Polyploid	4
DBVPG_6562	Chr 07	gene-KMAR_70099	KMAR_70099	ER membrane protein complex subunit 2	BAP73383.1	218412	219270	158800	296899	4	859	859	Pop8	B	Unknown	Polyploid	4
DBVPG_6562	Chr 07	gene-KMAR_70100	KMAR_70100	type 2A phosphatase activator TIP41	BAP73384.1	219338	220535	158800	296899	4	1198	1198	Pop8	B	Unknown	Polyploid	4
DBVPG_6562	Chr 07	gene-KMAR_70101	KMAR_70101	FAD-linked sulfhydryl oxidase ERV2	BAP73385.1	220995	221598	158800	296899	4	604	604	Pop8	B	Unknown	Polyploid	4
DBVPG_6562	Chr 07	gene-KMAR_70102	KMAR_70102	UPF0136 membrane protein YJR085C	BAP73386.1	222941	223259	158800	296899	4	319	319	Pop8	B	Unknown	Polyploid	4
DBVPG_6562	Chr 07	gene-KMAR_70103	KMAR_70103	COP9 signalosome complex subunit 12	BAP73387.1	225157	226465	158800	296899	4	1309	1309	Pop8	B	Unknown	Polyploid	4
DBVPG_6562	Chr 07	gene-KMAR_70104	KMAR_70104	assembly-complementing factor 4	BAP73388.1	226785	227442	158800	296899	4	658	658	Pop8	B	Unknown	Polyploid	4
DBVPG_6562	Chr 07	gene-KMAR_70105	KMAR_70105	v-type proton ATPase subunit H	BAP73389.1	227581	228964	158800	296899	4	1384	1384	Pop8	B	Unknown	Polyploid	4
DBVPG_6562	Chr 07	gene-KMAR_70106	KMAR_70106	glutamine synthetase	BAP73390.1	230035	231145	158800	296899	4	1111	1111	Pop8	B	Unknown	Polyploid	4
DBVPG_6562	Chr 07	gene-KMAR_70107	KMAR_70107	actin-related protein 7	BAP73391.1	232906	234286	158800	296899	4	1381	1381	Pop8	B	Unknown	Polyploid	4
DBVPG_6562	Chr 07	gene-KMAR_70108	KMAR_70108	chromatin modification-related protein EAF6	BAP73392.1	234655	235003	158800	296899	4	349	349	Pop8	B	Unknown	Polyploid	4
DBVPG_6562	Chr 07	gene-KMAR_70109	KMAR_70109	uncharacterized protein YJR080C	BAP73393.1	235386	236454	158800	296899	4	1069	1069	Pop8	B	Unknown	Polyploid	4
DBVPG_6562	Chr 07	gene-KMAR_70110	KMAR_70110	histidyl-tRNA synthetase	BAP73394.1	236979	238584	158800	296899	4	1606	1606	Pop8	B	Unknown	Polyploid	4
DBVPG_6562	Chr 07	gene-KMAR_70111	KMAR_70111	uncharacterized protein YBL107C	BAP73395.1	238707	239304	158800	296899	4	598	598	Pop8	B	Unknown	Polyploid	4
DBVPG_6562	Chr 07	gene-KMAR_70112	KMAR_70112	protein SNI2	BAP73396.1	239525	242492	158800	296899	4	2968	2968	Pop8	B	Unknown	Polyploid	4
DBVPG_6562	Chr 07	gene-KMAR_70113	KMAR_70113	protein kinase C-like 1	BAP73397.1	242892	246345	158800	296899	4	3454	3454	Pop8	B	Unknown	Polyploid	4
DBVPG_6562	Chr 07	gene-KMAR_70114	KMAR_70114	WD repeat-containing protein YBL104C	BAP73398.1	246947	249839	158800	296899	4	2893	2893	Pop8	B	Unknown	Polyploid	4
DBVPG_6562	Chr 07	gene-KMAR_70115	KMAR_70115	nuA3 HAT complex component NTO1	BAP73399.1	250035	252204	158800	296899	4	2170	2170	Pop8	B	Unknown	Polyploid	4
DBVPG_6562	Chr 07	gene-KMAR_70116	KMAR_70116	retrograde regulation protein 3	BAP73400.1	252813	254253	158800	296899	4	1441	1441	Pop8	B	Unknown	Polyploid	4
DBVPG_6562	Chr 07	gene-KMAR_70117	KMAR_70117	protein transport protein SFT2	BAP73401.1	254798	255440	158800	296899	4	643	643	Pop8	B	Unknown	Polyploid	4
DBVPG_6562	Chr 07	gene-KMAR_70118	KMAR_70118	protein ECM21	BAP73402.1	255563	258941	158800	296899	4	3379	3379	Pop8	B	Unknown	Polyploid	4
DBVPG_6562	Chr 07	gene-KMAR_70119	KMAR_70119	AP-1 complex subunit gamma-1	BAP73403.1	259563	261987	158800	296899	4	2425	2425	Pop8	B	Unknown	Polyploid	4
DBVPG_6562	Chr 07	gene-KMAR_70120	KMAR_70120	protein YOP1	BAP73404.1	262252	262735	158800	296899	4	484	484	Pop8	B	Unknown	Polyploid	4
DBVPG_6562	Chr 07	gene-KMAR_70121	KMAR_70121	vacuolar acid trehalase	BAP73405.1	263931	267405	158800	296899	4	3475	3475	Pop8	B	Unknown	Polyploid	4
DBVPG_6562	Chr 07	gene-KMAR_70122	KMAR_70122	ATP synthase subunit alpha	BAP73406.1	269094	270741	158800	296899	4	1648	1648	Pop8	B	Unknown	Polyploid	4
DBVPG_6562	Chr 07	gene-KMAR_70123	KMAR_70123	cyclin CCL1	BAP73407.1	271541	272756	158800	296899	4	1216	1216	Pop8	B	Unknown	Polyploid	4
DBVPG_6562	Chr 07	gene-KMAR_70124	KMAR_70124	protein YME1	BAP73408.1	273230	275489	158800	296899	4	2260	2260	Pop8	B	Unknown	Polyploid	4
DBVPG_6562	Chr 07	gene-KMAR_70125	KMAR_70125	condensin complex subunit 2	BAP73409.1	275850	278187	158800	296899	4	2338	2338	Pop8	B	Unknown	Polyploid	4
DBVPG_6562	Chr 07	gene-KMAR_70126	KMAR_70126	conserved hypothetical membrane protein	BAP73410.1	278881	280906	158800	296899	4	2026	2026	Pop8	B	Unknown	Polyploid	4
DBVPG_6562	Chr 07	gene-KMAR_70127	KMAR_70127	uncharacterized protein YBL095W	BAP73411.1	283224	283974	158800	296899	4	751	751	Pop8	B	Unknown	Polyploid	4
DBVPG_6562	Chr 07	gene-KMAR_70128	KMAR_70128	ADP-ribosylation factor GTPase-activating protein GLO3	BAP73412.1	284775	286329	158800	296899	4	1555	1555	Pop8	B	Unknown	Polyploid	4
DBVPG_6562	Chr 07	gene-KMAR_70129	KMAR_70129	mediator of RNA polymerase II transcription subunit 19	BAP73413.1	286992	287610	158800	296899	4	619	619	Pop8	B	Unknown	Polyploid	4
DBVPG_6562	Chr 07	gene-KMAR_70130	KMAR_70130	60S ribosomal protein L32	BAP73414.1	289756	290149	158800	296899	4	394	394	Pop8	B	Unknown	Polyploid	4
DBVPG_6562	Chr 07	gene-KMAR_70131	KMAR_70131	methionine aminopeptidase 2	BAP73415.1	292775	294059	158800	296899	4	1285	1285	Pop8	B	Unknown	Polyploid	4
DBVPG_6562	Chr 07	gene-KMAR_70132	KMAR_70132	37S ribosomal protein MRP21	BAP73416.1	294543	294993	158800	296899	4	451	451	Pop8	B	Unknown	Polyploid	4
DBVPG_6562	Chr 07	gene-KMAR_70133	KMAR_70133	vacuolar amino acid transporter 6	BAP73417.1	295365	296766	158800	296899	4	1402	1402	Pop8	B	Unknown	Polyploid	4
DBVPG_6562	Chr 07	gene-KMAR_70136	KMAR_70136	protein SSU81	BAP73420.1	303469	304552	302900	318899	4	1084	1084	Pop8	B	Unknown	Polyploid	4
DBVPG_6562	Chr 07	gene-KMAR_70137	KMAR_70137	serine/threonine-protein kinase TEL1	BAP73421.1	304774	313087	302900	318899	4	8314	8314	Pop8	B	Unknown	Polyploid	4
DBVPG_6562	Chr 07	gene-KMAR_70138	KMAR_70138	60S ribosomal protein L23	BAP73422.1	313415	313763	302900	318899	4	349	349	Pop8	B	Unknown	Polyploid	4
DBVPG_6562	Chr 07	gene-KMAR_70139	KMAR_70139	conserved hypothetical protein	BAP73423.1	315087	315903	302900	318899	4	817	817	Pop8	B	Unknown	Polyploid	4
DBVPG_6562	Chr 07	gene-KMAR_70140	KMAR_70140	hypothetical protein KLMA_70157	BAP73424.1	316250	316802	302900	318899	4	553	553	Pop8	B	Unknown	Polyploid	4
DBVPG_6562	Chr 07	gene-KMAR_70141	KMAR_70141	polyadenylation factor subunit 2	BAP73425.1	317409	318768	302900	318899	4	1360	1360	Pop8	B	Unknown	Polyploid	4
DBVPG_6562	Chr 07	gene-KMAR_70143	KMAR_70143	mediator of RNA polymerase II transcription subunit 7	BAP73427.1	322721	323363	322400	459099	4	643	643	Pop8	B	Unknown	Polyploid	4
DBVPG_6562	Chr 07	gene-KMAR_70144	KMAR_70144	RING-box protein HRT1	BAP73428.1	323868	324195	322400	459099	4	328	328	Pop8	B	Unknown	Polyploid	4
DBVPG_6562	Chr 07	gene-KMAR_70145	KMAR_70145	putative prephenate dehydratase	BAP73429.1	324420	325356	322400	459099	4	937	937	Pop8	B	Unknown	Polyploid	4
DBVPG_6562	Chr 07	gene-KMAR_70146	KMAR_70146	protein ATP11	BAP73430.1	325700	326672	322400	459099	4	973	973	Pop8	B	Unknown	Polyploid	4
DBVPG_6562	Chr 07	gene-KMAR_70147	KMAR_70147	protein DAL82	BAP73431.1	326983	327802	322400	459099	4	820	820	Pop8	B	Unknown	Polyploid	4
DBVPG_6562	Chr 07	gene-KMAR_70148	KMAR_70148	uncharacterized protein YNL313C	BAP73432.1	327871	330562	322400	459099	4	2692	2692	Pop8	B	Unknown	Polyploid	4
DBVPG_6562	Chr 07	gene-KMAR_70149	KMAR_70149	magnesium transporter ALR1	BAP73433.1	330910	333292	322400	459099	4	2383	2383	Pop8	B	Unknown	Polyploid	4
DBVPG_6562	Chr 07	gene-KMAR_70150	KMAR_70150	uncharacterized protein YER071C	BAP73434.1	334402	334744	322400	459099	4	343	343	Pop8	B	Unknown	Polyploid	4
DBVPG_6562	Chr 07	gene-KMAR_70151	KMAR_70151	exocyst complex component SEC6	BAP73435.1	334799	337184	322400	459099	4	2386	2386	Pop8	B	Unknown	Polyploid	4
DBVPG_6562	Chr 07	gene-KMAR_70152	KMAR_70152	uncharacterized protein YIL067C	BAP73436.1	337489	339460	322400	459099	4	1972	1972	Pop8	B	Unknown	Polyploid	4
DBVPG_6562	Chr 07	gene-KMAR_70153	KMAR_70153	ribonucleoside-diphosphate reductase large chain 1	BAP73437.1	339929	342569	322400	459099	4	2641	2641	Pop8	B	Unknown	Polyploid	4
DBVPG_6562	Chr 07	gene-KMAR_70154	KMAR_70154	mitochondria fission 1 protein	BAP73438.1	343948	344416	322400	459099	4	469	469	Pop8	B	Unknown	Polyploid	4
DBVPG_6562	Chr 07	gene-KMAR_70155	KMAR_70155	uncharacterized methyltransferase YIL064W	BAP73439.1	344776	345466	322400	459099	4	691	691	Pop8	B	Unknown	Polyploid	4
DBVPG_6562	Chr 07	gene-KMAR_70156	KMAR_70156	ran-specific GTPase-activating protein 2	BAP73440.1	345562	346606	322400	459099	4	1045	1045	Pop8	B	Unknown	Polyploid	4
DBVPG_6562	Chr 07	gene-KMAR_70157	KMAR_70157	actin-related protein 2/3 complex subunit 5	BAP73441.1	346845	347307	322400	459099	4	463	463	Pop8	B	Unknown	Polyploid	4
DBVPG_6562	Chr 07	gene-KMAR_70158	KMAR_70158	protein ARG5	BAP73442.1	347747	350327	322400	459099	4	2581	2581	Pop8	B	Unknown	Polyploid	4
DBVPG_6562	Chr 07	gene-KMAR_70159	KMAR_70159	U1 small nuclear ribonucleoprotein 70 kDa homolog	BAP73443.1	350872	351784	322400	459099	4	913	913	Pop8	B	Unknown	Polyploid	4
DBVPG_6562	Chr 07	gene-KMAR_70160	KMAR_70160	general negative regulator of transcription subunit 4	BAP73444.1	352085	353834	322400	459099	4	1750	1750	Pop8	B	Unknown	Polyploid	4
DBVPG_6562	Chr 07	gene-KMAR_70161	KMAR_70161	uncharacterized protein YIL057C	BAP73445.1	354460	354946	322400	459099	4	487	487	Pop8	B	Unknown	Polyploid	4
DBVPG_6562	Chr 07	gene-KMAR_70162	KMAR_70162	isocitrate lyase	BAP73446.1	357107	358772	322400	459099	4	1666	1666	Pop8	B	Unknown	Polyploid	4
DBVPG_6562	Chr 07	gene-KMAR_70163	KMAR_70163	transcription factor VHR1	BAP73447.1	360606	362670	322400	459099	4	2065	2065	Pop8	B	Unknown	Polyploid	4
DBVPG_6562	Chr 07	gene-KMAR_70164	KMAR_70164	hypothetical protein KLMA_70181	BAP73448.1	363233	364781	322400	459099	4	1549	1549	Pop8	B	Unknown	Polyploid	4
DBVPG_6562	Chr 07	gene-KMAR_70165	KMAR_70165	protein THO1	BAP73449.1	365602	366214	322400	459099	4	613	613	Pop8	B	Unknown	Polyploid	4
DBVPG_6562	Chr 07	gene-KMAR_70166	KMAR_70166	(DL)-glycerol-3-phosphatase 1	BAP73450.1	367740	368487	322400	459099	4	748	748	Pop8	B	Unknown	Polyploid	4
DBVPG_6562	Chr 07	gene-KMAR_70167	KMAR_70167	3-oxoacyl-{acyl-carrier-protein] synthase homolog	BAP73451.1	369051	370347	322400	459099	4	1297	1297	Pop8	B	Unknown	Polyploid	4
DBVPG_6562	Chr 07	gene-KMAR_70168	KMAR_70168	protein DFG10	BAP73452.1	370374	371076	322400	459099	4	703	703	Pop8	B	Unknown	Polyploid	4
DBVPG_6562	Chr 07	gene-KMAR_70169	KMAR_70169	purine-cytosine permease FCY2	BAP73453.1	371712	373272	322400	459099	4	1561	1561	Pop8	B	Unknown	Polyploid	4
DBVPG_6562	Chr 07	gene-KMAR_70170	KMAR_70170	PHO85 cyclin-6	BAP73454.1	375843	377142	322400	459099	4	1300	1300	Pop8	B	Unknown	Polyploid	4
DBVPG_6562	Chr 07	gene-KMAR_70171	KMAR_70171	hypothetical protein	BAP73455.1	377996	378314	322400	459099	4	319	319	Pop8	B	Unknown	Polyploid	4
DBVPG_6562	Chr 07	gene-KMAR_70172	KMAR_70172	protein MMF1	BAP73456.1	378851	379274	322400	459099	4	424	424	Pop8	B	Unknown	Polyploid	4
DBVPG_6562	Chr 07	gene-KMAR_70173	KMAR_70173	probable phospholipid-transporting ATPase NEO1	BAP73457.1	381800	385247	322400	459099	4	3448	3448	Pop8	B	Unknown	Polyploid	4
DBVPG_6562	Chr 07	gene-KMAR_70174	KMAR_70174	6-phosphogluconolactonase-like protein 1	BAP73458.1	385514	386486	322400	459099	4	973	973	Pop8	B	Unknown	Polyploid	4
DBVPG_6562	Chr 07	gene-KMAR_70175	KMAR_70175	aminodeoxychorismate synthase	BAP73459.1	387164	389420	322400	459099	4	2257	2257	Pop8	B	Unknown	Polyploid	4
DBVPG_6562	Chr 07	gene-KMAR_70176	KMAR_70176	serine/threonine-protein phosphatase PP2A-like PPG1	BAP73460.1	389997	391032	322400	459099	4	1036	1036	Pop8	B	Unknown	Polyploid	4
DBVPG_6562	Chr 07	gene-KMAR_70177	KMAR_70177	MAP kinase kinase kinase SSK2	BAP73461.1	391408	396070	322400	459099	4	4663	4663	Pop8	B	Unknown	Polyploid	4
DBVPG_6562	Chr 07	gene-KMAR_70178	KMAR_70178	WD repeat-containing protein YCR072C	BAP73462.1	396567	398115	322400	459099	4	1549	1549	Pop8	B	Unknown	Polyploid	4
DBVPG_6562	Chr 07	gene-KMAR_70179	KMAR_70179	54S ribosomal protein IMG2	BAP73463.1	398415	398955	322400	459099	4	541	541	Pop8	B	Unknown	Polyploid	4
DBVPG_6562	Chr 07	gene-KMAR_70180	KMAR_70180	dolichyl-P-Man:Man(7)GlcNAc(2)-PP-dolichyl-alpha-1	BAP73464.1	399074	400691	322400	459099	4	1618	1618	Pop8	B	Unknown	Polyploid	4
DBVPG_6562	Chr 07	gene-KMAR_70181	KMAR_70181	uncharacterized protein YNR029C	BAP73465.1	400878	402141	322400	459099	4	1264	1264	Pop8	B	Unknown	Polyploid	4
DBVPG_6562	Chr 07	gene-KMAR_70182	KMAR_70182	peptidyl-prolyl cis-trans isomerase CPR4	BAP73466.1	402329	403256	322400	459099	4	928	928	Pop8	B	Unknown	Polyploid	4
DBVPG_6562	Chr 07	gene-KMAR_70183	KMAR_70183	mitochondrial import receptor subunit TOM20	BAP73467.1	403750	404305	322400	459099	4	556	556	Pop8	B	Unknown	Polyploid	4
DBVPG_6562	Chr 07	gene-KMAR_70184	KMAR_70184	hypothetical protein KLMA_70203	BAP73468.1	404713	405052	322400	459099	4	340	340	Pop8	B	Unknown	Polyploid	4
DBVPG_6562	Chr 07	gene-KMAR_70185	KMAR_70185	conserved hypothetical protein	BAP73469.1	406930	410254	322400	459099	4	3325	3325	Pop8	B	Unknown	Polyploid	4
DBVPG_6562	Chr 07	gene-KMAR_70186	KMAR_70186	pre-mRNA-splicing factor RDS3	BAP73470.1	410294	410636	322400	459099	4	343	343	Pop8	B	Unknown	Polyploid	4
DBVPG_6562	Chr 07	gene-KMAR_70187	KMAR_70187	alcohol-sensitive RING finger protein 1	BAP73471.1	410857	411757	322400	459099	4	901	901	Pop8	B	Unknown	Polyploid	4
DBVPG_6562	Chr 07	gene-KMAR_70188	KMAR_70188	twinfilin-1	BAP73472.1	411858	412806	322400	459099	4	949	949	Pop8	B	Unknown	Polyploid	4
DBVPG_6562	Chr 07	gene-KMAR_70189	KMAR_70189	hypothetical protein KLMA_70208	BAP73473.1	413283	414234	322400	459099	4	952	952	Pop8	B	Unknown	Polyploid	4
DBVPG_6562	Chr 07	gene-KMAR_70190	KMAR_70190	uncharacterized PH domain-containing protein YPR091C	BAP73474.1	416484	418872	322400	459099	4	2389	2389	Pop8	B	Unknown	Polyploid	4
DBVPG_6562	Chr 07	gene-KMAR_70191	KMAR_70191	serine/threonine-protein kinase MEC1	BAP73475.1	418916	425828	322400	459099	4	6913	6913	Pop8	B	Unknown	Polyploid	4
DBVPG_6562	Chr 07	gene-KMAR_70192	KMAR_70192	cyclin-dependent kinases regulatory subunit	BAP73476.1	426484	426883	322400	459099	4	400	400	Pop8	B	Unknown	Polyploid	4
DBVPG_6562	Chr 07	gene-KMAR_70193	KMAR_70193	protein arginine N-methyltransferase HSL7	BAP73477.1	427340	429905	322400	459099	4	2566	2566	Pop8	B	Unknown	Polyploid	4
DBVPG_6562	Chr 07	gene-KMAR_70194	KMAR_70194	dilute domain-containing protein YPR089W	BAP73478.1	430124	432383	322400	459099	4	2260	2260	Pop8	B	Unknown	Polyploid	4
DBVPG_6562	Chr 07	gene-KMAR_70195	KMAR_70195	general amino acid permease AGP2	BAP73479.1	433505	435221	322400	459099	4	1717	1717	Pop8	B	Unknown	Polyploid	4
DBVPG_6562	Chr 07	gene-KMAR_70196	KMAR_70196	ruvB-like helicase 2	BAP73480.1	435754	437158	322400	459099	4	1405	1405	Pop8	B	Unknown	Polyploid	4
DBVPG_6562	Chr 07	gene-KMAR_70197	KMAR_70197	v-type proton ATPase 16 kDa proteolipid subunit 2	BAP73481.1	437404	437902	322400	459099	4	499	499	Pop8	B	Unknown	Polyploid	4
DBVPG_6562	Chr 07	gene-KMAR_70198	KMAR_70198	kinetochore-associated protein NSL1	BAP73482.1	438316	438985	322400	459099	4	670	670	Pop8	B	Unknown	Polyploid	4
DBVPG_6562	Chr 07	gene-KMAR_70199	KMAR_70199	protein SSO2	BAP73483.1	439448	440306	322400	459099	4	859	859	Pop8	B	Unknown	Polyploid	4
DBVPG_6562	Chr 07	gene-KMAR_70200	KMAR_70200	fatty acid synthase subunit alpha	BAP73484.1	442146	447831	322400	459099	4	5686	5686	Pop8	B	Unknown	Polyploid	4
DBVPG_6562	Chr 07	gene-KMAR_70201	KMAR_70201	conserved hypothetical protein	BAP73485.1	450228	451344	322400	459099	4	1117	1117	Pop8	B	Unknown	Polyploid	4
DBVPG_6562	Chr 07	gene-KMAR_70202	KMAR_70202	hypothetical protein KLMA_70221	BAP73486.1	452221	452788	322400	459099	4	568	568	Pop8	B	Unknown	Polyploid	4
DBVPG_6562	Chr 07	gene-KMAR_70203	KMAR_70203	mRNA-capping enzyme subunit beta	BAP73487.1	453411	455064	322400	459099	4	1654	1654	Pop8	B	Unknown	Polyploid	4
DBVPG_6562	Chr 07	gene-KMAR_70204	KMAR_70204	dolichyl-phosphate beta-glucosyltransferase	BAP73488.1	455212	456160	322400	459099	4	949	949	Pop8	B	Unknown	Polyploid	4
DBVPG_6562	Chr 07	gene-KMAR_70205	KMAR_70205	protein SPT21	BAP73489.1	456555	458484	322400	459099	4	1930	1930	Pop8	B	Unknown	Polyploid	4
DBVPG_6562	Chr 07	gene-KMAR_70206	KMAR_70206	[NU+] prion formation protein 1	BAP73490.1	459636	463200	459200	519899	4	3565	3565	Pop8	B	Unknown	Polyploid	4
DBVPG_6562	Chr 07	gene-KMAR_70207	KMAR_70207	uncharacterized protein YMR178W	BAP73491.1	463380	464238	459200	519899	4	859	859	Pop8	B	Unknown	Polyploid	4
DBVPG_6562	Chr 07	gene-KMAR_70208	KMAR_70208	UPF0368 protein YPL225W	BAP73492.1	464488	464926	459200	519899	4	439	439	Pop8	B	Unknown	Polyploid	4
DBVPG_6562	Chr 07	gene-KMAR_70209	KMAR_70209	mitochondrial metal transporter 1	BAP73493.1	465073	466573	459200	519899	4	1501	1501	Pop8	B	Unknown	Polyploid	4
DBVPG_6562	Chr 07	gene-KMAR_70210	KMAR_70210	protein ECM5	BAP73494.1	467649	472068	459200	519899	4	4420	4420	Pop8	B	Unknown	Polyploid	4
DBVPG_6562	Chr 07	gene-KMAR_70211	KMAR_70211	hypothetical protein KLMA_70230	BAP73495.1	473463	474087	459200	519899	4	625	625	Pop8	B	Unknown	Polyploid	4
DBVPG_6562	Chr 07	gene-KMAR_70212	KMAR_70212	tubulin gamma chain	BAP73496.1	475155	476568	459200	519899	4	1414	1414	Pop8	B	Unknown	Polyploid	4
DBVPG_6562	Chr 07	gene-KMAR_70213	KMAR_70213	protein LDB17	BAP73497.1	476767	478315	459200	519899	4	1549	1549	Pop8	B	Unknown	Polyploid	4
DBVPG_6562	Chr 07	gene-KMAR_70214	KMAR_70214	26S proteasome regulatory subunit RPN5	BAP73498.1	479273	480599	459200	519899	4	1327	1327	Pop8	B	Unknown	Polyploid	4
DBVPG_6562	Chr 07	gene-KMAR_70215	KMAR_70215	probable nucleolar complex protein 14	BAP73499.1	481280	483767	459200	519899	4	2488	2488	Pop8	B	Unknown	Polyploid	4
DBVPG_6562	Chr 07	gene-KMAR_70216	KMAR_70216	autophagy-related protein 9	BAP73500.1	483811	486532	459200	519899	4	2722	2722	Pop8	B	Unknown	Polyploid	4
DBVPG_6562	Chr 07	gene-KMAR_70217	KMAR_70217	DNA-directed RNA polymerase III subunit RPC4	BAP73501.1	486936	488178	459200	519899	4	1243	1243	Pop8	B	Unknown	Polyploid	4
DBVPG_6562	Chr 07	gene-KMAR_70218	KMAR_70218	something about silencing protein 10	BAP73502.1	488589	490419	459200	519899	4	1831	1831	Pop8	B	Unknown	Polyploid	4
DBVPG_6562	Chr 07	gene-KMAR_70219	KMAR_70219	mutS protein homolog 5	BAP73503.1	490506	493221	459200	519899	4	2716	2716	Pop8	B	Unknown	Polyploid	4
DBVPG_6562	Chr 07	gene-KMAR_70220	KMAR_70220	G2/mitotic-specific cyclin-4	BAP73504.1	493645	495004	459200	519899	4	1360	1360	Pop8	B	Unknown	Polyploid	4
DBVPG_6562	Chr 07	gene-KMAR_70221	KMAR_70221	alpha-1 2-mannosyltransferase	BAP73505.1	496326	498141	459200	519899	4	1816	1816	Pop8	B	Unknown	Polyploid	4
DBVPG_6562	Chr 07	gene-KMAR_70222	KMAR_70222	conserved hypothetical protein	BAP73506.1	499238	501488	459200	519899	4	2251	2251	Pop8	B	Unknown	Polyploid	4
DBVPG_6562	Chr 07	gene-KMAR_70223	KMAR_70223	uncharacterized protein YDR391C	BAP73507.1	502811	503540	459200	519899	4	730	730	Pop8	B	Unknown	Polyploid	4
DBVPG_6562	Chr 07	gene-KMAR_70225	KMAR_70225	uncharacterized protein YDL157C	BAP73509.1	506142	506469	459200	519899	4	328	328	Pop8	B	Unknown	Polyploid	4
DBVPG_6562	Chr 07	gene-KMAR_70226	KMAR_70226	serine/threonine-protein kinase STE7	BAP73510.1	506729	508214	459200	519899	4	1486	1486	Pop8	B	Unknown	Polyploid	4
DBVPG_6562	Chr 07	gene-KMAR_70227	KMAR_70227	ATP-dependent RNA helicase DHH1	BAP73511.1	509457	511041	459200	519899	4	1585	1585	Pop8	B	Unknown	Polyploid	4
DBVPG_6562	Chr 07	gene-KMAR_70228	KMAR_70228	purine nucleoside phosphorylase	BAP73512.1	512167	513088	459200	519899	4	922	922	Pop8	B	Unknown	Polyploid	4
DBVPG_6562	Chr 07	gene-KMAR_70229	KMAR_70229	protein transport protein SEC13	BAP73513.1	513364	514270	459200	519899	4	907	907	Pop8	B	Unknown	Polyploid	4
DBVPG_6562	Chr 07	gene-KMAR_70230	KMAR_70230	ERAD-associated E3 ubiquitin-protein ligase component HRD3	BAP73514.1	514668	517113	459200	519899	4	2446	2446	Pop8	B	Unknown	Polyploid	4
DBVPG_6562	Chr 07	gene-KMAR_70231	KMAR_70231	conserved hypothetical protein	BAP73515.1	517429	518644	459200	519899	4	1216	1216	Pop8	B	Unknown	Polyploid	4
DBVPG_6562	Chr 07	gene-KMAR_70234	KMAR_70234	oxysterol-binding protein homolog 3	BAP73518.1	530708	533783	525300	726699	4	3076	3076	Pop8	B	Unknown	Polyploid	4
DBVPG_6562	Chr 07	gene-KMAR_70235	KMAR_70235	inorganic phosphate transporter	BAP73519.1	535305	537024	525300	726699	4	1720	1720	Pop8	B	Unknown	Polyploid	4
DBVPG_6562	Chr 07	gene-KMAR_70236	KMAR_70236	tubulin alpha-1 chain	BAP73520.1	538970	539702	525300	726699	4	733	733	Pop8	B	Unknown	Polyploid	4
DBVPG_6562	Chr 07	gene-KMAR_70237	KMAR_70237	D-arabinono-1	BAP73521.1	540496	542077	525300	726699	4	1582	1582	Pop8	B	Unknown	Polyploid	4
DBVPG_6562	Chr 07	gene-KMAR_70238	KMAR_70238	uncharacterized oxidoreductase YML125C	BAP73522.1	542522	543455	525300	726699	4	934	934	Pop8	B	Unknown	Polyploid	4
DBVPG_6562	Chr 07	gene-KMAR_70239	KMAR_70239	ubiquitin ligase complex F-box protein UFO1	BAP73523.1	543556	545482	525300	726699	4	1927	1927	Pop8	B	Unknown	Polyploid	4
DBVPG_6562	Chr 07	gene-KMAR_70240	KMAR_70240	origin recognition complex subunit 4	BAP73524.1	545924	547559	525300	726699	4	1636	1636	Pop8	B	Unknown	Polyploid	4
DBVPG_6562	Chr 07	gene-KMAR_70241	KMAR_70241	eukaryotic translation initiation factor 4B	BAP73525.1	548087	549419	525300	726699	4	1333	1333	Pop8	B	Unknown	Polyploid	4
DBVPG_6562	Chr 07	gene-KMAR_70242	KMAR_70242	protein FMP27	BAP73526.1	550565	558404	525300	726699	4	7840	7840	Pop8	B	Unknown	Polyploid	4
DBVPG_6562	Chr 07	gene-KMAR_70243	KMAR_70243	hypothetical protein KLMA_70267	BAP73527.1	558737	562220	525300	726699	4	3484	3484	Pop8	B	Unknown	Polyploid	4
DBVPG_6562	Chr 07	gene-KMAR_70244	KMAR_70244	GTP-binding protein Rho1	BAP73528.1	563166	563793	525300	726699	4	628	628	Pop8	B	Unknown	Polyploid	4
DBVPG_6562	Chr 07	gene-KMAR_70245	KMAR_70245	40S ribosomal protein MRP2	BAP73529.1	564472	564820	525300	726699	4	349	349	Pop8	B	Unknown	Polyploid	4
DBVPG_6562	Chr 07	gene-KMAR_70246	KMAR_70246	uncharacterized protein C1F7.10	BAP73530.1	565074	565902	525300	726699	4	829	829	Pop8	B	Unknown	Polyploid	4
DBVPG_6562	Chr 07	gene-KMAR_70247	KMAR_70247	phosphoadenosine phosphosulfate reductase	BAP73531.1	566266	567058	525300	726699	4	793	793	Pop8	B	Unknown	Polyploid	4
DBVPG_6562	Chr 07	gene-KMAR_70248	KMAR_70248	mediator of RNA polymerase II transcription subunit 10	BAP73532.1	567665	568118	525300	726699	4	454	454	Pop8	B	Unknown	Polyploid	4
DBVPG_6562	Chr 07	gene-KMAR_70249	KMAR_70249	WD repeat-containing protein JIP5	BAP73533.1	568432	569998	525300	726699	4	1567	1567	Pop8	B	Unknown	Polyploid	4
DBVPG_6562	Chr 07	gene-KMAR_70250	KMAR_70250	hypothetical protein KLMA_70275	BAP73534.1	571223	572849	525300	726699	4	1627	1627	Pop8	B	Unknown	Polyploid	4
DBVPG_6562	Chr 07	gene-KMAR_70251	KMAR_70251	PWWP domain-containing protein YLR455W	BAP73535.1	573220	574291	525300	726699	4	1072	1072	Pop8	B	Unknown	Polyploid	4
DBVPG_6562	Chr 07	gene-KMAR_70252	KMAR_70252	pyridoxamine 5'-phosphate oxidase homolog	BAP73536.1	574733	575318	525300	726699	4	586	586	Pop8	B	Unknown	Polyploid	4
DBVPG_6562	Chr 07	gene-KMAR_70253	KMAR_70253	vacuolar protein sorting-associated protein 4	BAP73537.1	575467	576766	525300	726699	4	1300	1300	Pop8	B	Unknown	Polyploid	4
DBVPG_6562	Chr 07	gene-KMAR_70254	KMAR_70254	asparagine synthetase [glutamine-hydrolyzing] 1	BAP73538.1	577130	578852	525300	726699	4	1723	1723	Pop8	B	Unknown	Polyploid	4
DBVPG_6562	Chr 07	gene-KMAR_70255	KMAR_70255	nucleolar complex protein 4	BAP73539.1	580091	581660	525300	726699	4	1570	1570	Pop8	B	Unknown	Polyploid	4
DBVPG_6562	Chr 07	gene-KMAR_70256	KMAR_70256	serine/threonine-protein phosphatase T	BAP73540.1	581929	583468	525300	726699	4	1540	1540	Pop8	B	Unknown	Polyploid	4
DBVPG_6562	Chr 07	gene-KMAR_70257	KMAR_70257	ribosomal RNA-processing protein 15	BAP73541.1	583670	584441	525300	726699	4	772	772	Pop8	B	Unknown	Polyploid	4
DBVPG_6562	Chr 07	gene-KMAR_70258	KMAR_70258	kinesin-like protein KAR3	BAP73542.1	584929	587002	525300	726699	4	2074	2074	Pop8	B	Unknown	Polyploid	4
DBVPG_6562	Chr 07	gene-KMAR_70259	KMAR_70259	lysophosphatidylcholine acyltransferase	BAP73543.1	587324	588533	525300	726699	4	1210	1210	Pop8	B	Unknown	Polyploid	4
DBVPG_6562	Chr 07	gene-KMAR_70260	KMAR_70260	vacuolar protein sorting-associated protein 66	BAP73544.1	588802	589660	525300	726699	4	859	859	Pop8	B	Unknown	Polyploid	4
DBVPG_6562	Chr 07	gene-KMAR_70261	KMAR_70261	uncharacterized protein YGR122W	BAP73545.1	589669	590842	525300	726699	4	1174	1174	Pop8	B	Unknown	Polyploid	4
DBVPG_6562	Chr 07	gene-KMAR_70262	KMAR_70262	ammonium transporter MEP3	BAP73546.1	592153	593509	525300	726699	4	1357	1357	Pop8	B	Unknown	Polyploid	4
DBVPG_6562	Chr 07	gene-KMAR_70263	KMAR_70263	ribosomal RNA-processing protein 9	BAP73547.1	596752	598549	525300	726699	4	1798	1798	Pop8	B	Unknown	Polyploid	4
DBVPG_6562	Chr 07	gene-KMAR_70264	KMAR_70264	DNA polymerase alpha-binding protein	BAP73548.1	598845	601695	525300	726699	4	2851	2851	Pop8	B	Unknown	Polyploid	4
DBVPG_6562	Chr 07	gene-KMAR_70265	KMAR_70265	conserved oligomeric Golgi complex subunit 2	BAP73549.1	602108	602840	525300	726699	4	733	733	Pop8	B	Unknown	Polyploid	4
DBVPG_6562	Chr 07	gene-KMAR_70266	KMAR_70266	KLTH0G19426p	BAP73550.1	602992	605596	525300	726699	4	2605	2605	Pop8	B	Unknown	Polyploid	4
DBVPG_6562	Chr 07	gene-KMAR_70267	KMAR_70267	nucleoporin NUP57	BAP73551.1	606128	607796	525300	726699	4	1669	1669	Pop8	B	Unknown	Polyploid	4
DBVPG_6562	Chr 07	gene-KMAR_70268	KMAR_70268	hypothetical protein KLMA_70294	BAP73552.1	607839	608619	525300	726699	4	781	781	Pop8	B	Unknown	Polyploid	4
DBVPG_6562	Chr 07	gene-KMAR_70269	KMAR_70269	transcription factor IWS1	BAP73553.1	609363	610461	525300	726699	4	1099	1099	Pop8	B	Unknown	Polyploid	4
DBVPG_6562	Chr 07	gene-KMAR_70270	KMAR_70270	uncharacterized protein YGR117C	BAP73554.1	612418	613840	525300	726699	4	1423	1423	Pop8	B	Unknown	Polyploid	4
DBVPG_6562	Chr 07	gene-KMAR_70271	KMAR_70271	N-terminal acetyltransferase B complex catalytic subunit NAT3	BAP73555.1	614329	614923	525300	726699	4	595	595	Pop8	B	Unknown	Polyploid	4
DBVPG_6562	Chr 07	gene-KMAR_70272	KMAR_70272	protein SCD6	BAP73556.1	615017	615995	525300	726699	4	979	979	Pop8	B	Unknown	Polyploid	4
DBVPG_6562	Chr 07	gene-KMAR_70273	KMAR_70273	peroxisomal adenine nucleotide transporter 1	BAP73557.1	616908	617988	525300	726699	4	1081	1081	Pop8	B	Unknown	Polyploid	4
DBVPG_6562	Chr 07	gene-KMAR_70274	KMAR_70274	LETM1 domain-containing protein YLH47	BAP73558.1	618392	619769	525300	726699	4	1378	1378	Pop8	B	Unknown	Polyploid	4
DBVPG_6562	Chr 07	gene-KMAR_70275	KMAR_70275	probable 6-phosphofructo-2-kinase/fructose-2%2C6-biphosphatase	BAP73559.1	620743	621526	525300	726699	4	784	784	Pop8	B	Unknown	Polyploid	4
DBVPG_6562	Chr 07	gene-KMAR_70276	KMAR_70276	transcription elongation factor SPT6	BAP73560.1	622293	626676	525300	726699	4	4384	4384	Pop8	B	Unknown	Polyploid	4
DBVPG_6562	Chr 07	gene-KMAR_70277	KMAR_70277	copper transport protein CTR1	BAP73561.1	627159	628218	525300	726699	4	1060	1060	Pop8	B	Unknown	Polyploid	4
DBVPG_6562	Chr 07	gene-KMAR_70278	KMAR_70278	DASH complex subunit DAM1	BAP73562.1	628742	629792	525300	726699	4	1051	1051	Pop8	B	Unknown	Polyploid	4
DBVPG_6562	Chr 07	gene-KMAR_70279	KMAR_70279	cytochrome oxidase assembly protein SHY1	BAP73563.1	630271	631378	525300	726699	4	1108	1108	Pop8	B	Unknown	Polyploid	4
DBVPG_6562	Chr 07	gene-KMAR_70280	KMAR_70280	37S ribosomal protein S5	BAP73564.1	631801	632686	525300	726699	4	886	886	Pop8	B	Unknown	Polyploid	4
DBVPG_6562	Chr 07	gene-KMAR_70281	KMAR_70281	conserved hypothetical protein	BAP73565.1	634875	636069	525300	726699	4	1195	1195	Pop8	B	Unknown	Polyploid	4
DBVPG_6562	Chr 07	gene-KMAR_70282	KMAR_70282	mitochondrial respiratory chain complexes assembly protein AFG3	BAP73566.1	640231	642571	525300	726699	4	2341	2341	Pop8	B	Unknown	Polyploid	4
DBVPG_6562	Chr 07	gene-KMAR_70283	KMAR_70283	microtubule integrity protein mal3	BAP73567.1	642798	643641	525300	726699	4	844	844	Pop8	B	Unknown	Polyploid	4
DBVPG_6562	Chr 07	gene-KMAR_70284	KMAR_70284	long-chain-fatty-acid-CoA ligase 2	BAP73568.1	644015	646274	525300	726699	4	2260	2260	Pop8	B	Unknown	Polyploid	4
DBVPG_6562	Chr 07	gene-KMAR_70285	KMAR_70285	protoporphyrinogen oxidase	BAP73569.1	647503	649117	525300	726699	4	1615	1615	Pop8	B	Unknown	Polyploid	4
DBVPG_6562	Chr 07	gene-KMAR_70286	KMAR_70286	pre-mRNA-splicing factor ATP-dependent RNA helicase PRP22	BAP73570.1	649340	652679	525300	726699	4	3340	3340	Pop8	B	Unknown	Polyploid	4
DBVPG_6562	Chr 07	gene-KMAR_70287	KMAR_70287	proteasome component C11	BAP73571.1	653001	653589	525300	726699	4	589	589	Pop8	B	Unknown	Polyploid	4
DBVPG_6562	Chr 07	gene-KMAR_70288	KMAR_70288	DNA primase small subunit	BAP73572.1	653944	655261	525300	726699	4	1318	1318	Pop8	B	Unknown	Polyploid	4
DBVPG_6562	Chr 07	gene-KMAR_70289	KMAR_70289	uncharacterized glycosyl hydrolase YIR007W	BAP73573.1	655625	657842	525300	726699	4	2218	2218	Pop8	B	Unknown	Polyploid	4
DBVPG_6562	Chr 07	gene-KMAR_70290	KMAR_70290	mitochondrial distribution and morphology protein 38	BAP73574.1	658566	660363	525300	726699	4	1798	1798	Pop8	B	Unknown	Polyploid	4
DBVPG_6562	Chr 07	gene-KMAR_70291	KMAR_70291	conserved hypothetical membrane protein	BAP73575.1	660937	661567	525300	726699	4	631	631	Pop8	B	Unknown	Polyploid	4
DBVPG_6562	Chr 07	gene-KMAR_70292	KMAR_70292	ribonuclease P protein subunit RPR2	BAP73576.1	661816	662263	525300	726699	4	448	448	Pop8	B	Unknown	Polyploid	4
DBVPG_6562	Chr 07	gene-KMAR_70293	KMAR_70293	mitochondrial import protein 1	BAP73577.1	662429	662873	525300	726699	4	445	445	Pop8	B	Unknown	Polyploid	4
DBVPG_6562	Chr 07	gene-KMAR_70294	KMAR_70294	proteasome component PRE6	BAP73578.1	663453	664218	525300	726699	4	766	766	Pop8	B	Unknown	Polyploid	4
DBVPG_6562	Chr 07	gene-KMAR_70295	KMAR_70295	uncharacterized protein YOL036W	BAP73579.1	664774	667255	525300	726699	4	2482	2482	Pop8	B	Unknown	Polyploid	4
DBVPG_6562	Chr 07	gene-KMAR_70296	KMAR_70296	transcriptional activator of sulfur metabolism	BAP73580.1	667612	668494	525300	726699	4	883	883	Pop8	B	Unknown	Polyploid	4
DBVPG_6562	Chr 07	gene-KMAR_70297	KMAR_70297	mitogen-activated protein kinase SLT2/MPK1	BAP73581.1	669789	671343	525300	726699	4	1555	1555	Pop8	B	Unknown	Polyploid	4
DBVPG_6562	Chr 07	gene-KMAR_70298	KMAR_70298	serine/threonine-protein kinase VPS15	BAP73582.1	671590	675829	525300	726699	4	4240	4240	Pop8	B	Unknown	Polyploid	4
DBVPG_6562	Chr 07	gene-KMAR_70299	KMAR_70299	sporulation-specific mitogen-activated protein kinase SMK1	BAP73583.1	676452	677772	525300	726699	4	1321	1321	Pop8	B	Unknown	Polyploid	4
DBVPG_6562	Chr 07	gene-KMAR_70300	KMAR_70300	uncharacterized protein YBR096W	BAP73584.1	678148	678841	525300	726699	4	694	694	Pop8	B	Unknown	Polyploid	4
DBVPG_6562	Chr 07	gene-KMAR_70301	KMAR_70301	transcriptional regulatory protein RXT2	BAP73585.1	679449	680565	525300	726699	4	1117	1117	Pop8	B	Unknown	Polyploid	4
DBVPG_6562	Chr 07	gene-KMAR_70302	KMAR_70302	TTL domain-containing protein YBR094W	BAP73586.1	680721	682875	525300	726699	4	2155	2155	Pop8	B	Unknown	Polyploid	4
DBVPG_6562	Chr 07	gene-KMAR_70303	KMAR_70303	mitochondrial import inner membrane translocase subunit TIM12	BAP73587.1	683162	683486	525300	726699	4	325	325	Pop8	B	Unknown	Polyploid	4
DBVPG_6562	Chr 07	gene-KMAR_70304	KMAR_70304	proliferating cell nuclear antigen	BAP73588.1	685976	686753	525300	726699	4	778	778	Pop8	B	Unknown	Polyploid	4
DBVPG_6562	Chr 07	gene-KMAR_70305	KMAR_70305	N-alpha-acetyltransferase 30	BAP73589.1	686849	687488	525300	726699	4	640	640	Pop8	B	Unknown	Polyploid	4
DBVPG_6562	Chr 07	gene-KMAR_70306	KMAR_70306	autophagy-related protein 11	BAP73590.1	687914	691169	525300	726699	4	3256	3256	Pop8	B	Unknown	Polyploid	4
DBVPG_6562	Chr 07	gene-KMAR_70307	KMAR_70307	probable NADPH reductase TAH18	BAP73591.1	691186	693061	525300	726699	4	1876	1876	Pop8	B	Unknown	Polyploid	4
DBVPG_6562	Chr 07	gene-KMAR_70308	KMAR_70308	phenylalanyl-tRNA synthetase	BAP73592.1	693448	694864	525300	726699	4	1417	1417	Pop8	B	Unknown	Polyploid	4
DBVPG_6562	Chr 07	gene-KMAR_70309	KMAR_70309	54S ribosomal protein L16	BAP73593.1	695276	695942	525300	726699	4	667	667	Pop8	B	Unknown	Polyploid	4
DBVPG_6562	Chr 07	gene-KMAR_70310	KMAR_70310	replication factor C subunit 5	BAP73594.1	696022	697090	525300	726699	4	1069	1069	Pop8	B	Unknown	Polyploid	4
DBVPG_6562	Chr 07	gene-KMAR_70311	KMAR_70311	AP-2 complex subunit alpha	BAP73595.1	697373	700253	525300	726699	4	2881	2881	Pop8	B	Unknown	Polyploid	4
DBVPG_6562	Chr 07	gene-KMAR_70312	KMAR_70312	UPF0001 protein YBL036C	BAP73596.1	700324	701122	525300	726699	4	799	799	Pop8	B	Unknown	Polyploid	4
DBVPG_6562	Chr 07	gene-KMAR_70313	KMAR_70313	hypothetical protein KLMA_70344	BAP73597.1	702155	704864	525300	726699	4	2710	2710	Pop8	B	Unknown	Polyploid	4
DBVPG_6562	Chr 07	gene-KMAR_70314	KMAR_70314	DNA polymerase alpha subunit B	BAP73598.1	704981	706910	525300	726699	4	1930	1930	Pop8	B	Unknown	Polyploid	4
DBVPG_6562	Chr 07	gene-KMAR_70315	KMAR_70315	protein STU1	BAP73599.1	707119	711547	525300	726699	4	4429	4429	Pop8	B	Unknown	Polyploid	4
DBVPG_6562	Chr 07	gene-KMAR_70316	KMAR_70316	GTP cyclohydrolase-2	BAP73600.1	712618	713617	525300	726699	4	1000	1000	Pop8	B	Unknown	Polyploid	4
DBVPG_6562	Chr 07	gene-KMAR_70317	KMAR_70317	KH domain-containing protein YBL032W	BAP73601.1	714432	715548	525300	726699	4	1117	1117	Pop8	B	Unknown	Polyploid	4
DBVPG_6562	Chr 07	gene-KMAR_70318	KMAR_70318	mitotic spindle-associated protein SHE1	BAP73602.1	716262	717471	525300	726699	4	1210	1210	Pop8	B	Unknown	Polyploid	4
DBVPG_6562	Chr 07	gene-KMAR_70319	KMAR_70319	ADP%2CATP carrier protein	BAP73603.1	718583	719501	525300	726699	4	919	919	Pop8	B	Unknown	Polyploid	4
DBVPG_6562	Chr 07	gene-KMAR_70320	KMAR_70320	hypothetical protein KLMA_70356	BAP73604.1	722256	723186	525300	726699	4	931	931	Pop8	B	Unknown	Polyploid	4
DBVPG_6562	Chr 07	gene-KMAR_70321	KMAR_70321	UPF0642 protein YBL028C	BAP73605.1	723521	723860	525300	726699	4	340	340	Pop8	B	Unknown	Polyploid	4
DBVPG_6562	Chr 07	gene-KMAR_70322	KMAR_70322	60S ribosomal protein L19	BAP73606.1	725303	725804	525300	726699	4	502	502	Pop8	B	Unknown	Polyploid	4
DBVPG_6562	Chr 07	gene-KMAR_70323	KMAR_70323	c-1-tetrahydrofolate synthase	BAP73607.1	726891	729813	726300	730199	5	2923	2923	Pop8	B	Unknown	Polyploid	5
DBVPG_6562	Chr 07	gene-KMAR_70327	KMAR_70327	ubiquitin-conjugating enzyme E2 4	BAP73611.1	743068	743530	743100	767399	4	463	431	Pop8	B	Unknown	Polyploid	4
DBVPG_6562	Chr 07	gene-KMAR_70328	KMAR_70328	transcriptional activator SPT7	BAP73612.1	744429	748416	743100	767399	4	3988	3988	Pop8	B	Unknown	Polyploid	4
DBVPG_6562	Chr 07	gene-KMAR_70329	KMAR_70329	protein OS-9 homolog	BAP73613.1	748523	749825	743100	767399	4	1303	1303	Pop8	B	Unknown	Polyploid	4
DBVPG_6562	Chr 07	gene-KMAR_70330	KMAR_70330	uncharacterized protein YDR056C	BAP73614.1	750081	750672	743100	767399	4	592	592	Pop8	B	Unknown	Polyploid	4
DBVPG_6562	Chr 07	gene-KMAR_70331	KMAR_70331	hydroxyacyl-thioester dehydratase type 2	BAP73615.1	750901	751720	743100	767399	4	820	820	Pop8	B	Unknown	Polyploid	4
DBVPG_6562	Chr 07	gene-KMAR_70332	KMAR_70332	inositol-pentakisphosphate 2-kinase	BAP73616.1	751716	752556	743100	767399	4	841	841	Pop8	B	Unknown	Polyploid	4
DBVPG_6562	Chr 07	gene-KMAR_70333	KMAR_70333	deoxyhypusine synthase	BAP73617.1	752865	754005	743100	767399	4	1141	1141	Pop8	B	Unknown	Polyploid	4
DBVPG_6562	Chr 07	gene-KMAR_70334	KMAR_70334	methyltransferase OMS1	BAP73618.1	754502	755804	743100	767399	4	1303	1303	Pop8	B	Unknown	Polyploid	4
DBVPG_6562	Chr 07	gene-KMAR_70335	KMAR_70335	exosome complex component RRP4	BAP73619.1	755946	757017	743100	767399	4	1072	1072	Pop8	B	Unknown	Polyploid	4
DBVPG_6562	Chr 07	gene-KMAR_70336	KMAR_70336	tRNA (guanine-N(1)-)-methyltransferase	BAP73620.1	757254	758763	743100	767399	4	1510	1510	Pop8	B	Unknown	Polyploid	4
DBVPG_6562	Chr 07	gene-KMAR_70337	KMAR_70337	PHO85 cyclin-5	BAP73621.1	759634	760312	743100	767399	4	679	679	Pop8	B	Unknown	Polyploid	4
DBVPG_6562	Chr 07	gene-KMAR_70338	KMAR_70338	ADP-ribosylation factor-like protein 3	BAP73622.1	760623	761223	743100	767399	4	601	601	Pop8	B	Unknown	Polyploid	4
DBVPG_6562	Chr 07	gene-KMAR_70339	KMAR_70339	repressible alkaline phosphatase	BAP73623.1	761691	763332	743100	767399	4	1642	1642	Pop8	B	Unknown	Polyploid	4
DBVPG_6562	Chr 07	gene-KMAR_70340	KMAR_70340	mannan polymerase complexes subunit MNN9	BAP73624.1	763463	764642	743100	767399	4	1180	1180	Pop8	B	Unknown	Polyploid	4
DBVPG_6562	Chr 07	gene-KMAR_70341	KMAR_70341	nucleus export protein BRR6	BAP73625.1	765199	765571	743100	767399	4	373	373	Pop8	B	Unknown	Polyploid	4
DBVPG_6562	Chr 07	gene-KMAR_70342	KMAR_70342	protein RAI1	BAP73626.1	765611	766778	743100	767399	4	1168	1168	Pop8	B	Unknown	Polyploid	4
DBVPG_6562	Chr 07	gene-KMAR_70344	KMAR_70344	peptide transporter PTR2	BAP73628.1	770762	772655	770900	772099	8	1894	1200	Pop8	B	Unknown	Polyploid	8
DBVPG_6562	Chr 07	gene-KMAR_70344	KMAR_70344	peptide transporter PTR2	BAP73628.1	770762	772655	771700	775299	6	1894	956	Pop8	B	Unknown	Polyploid	6
DBVPG_6562	Chr 07	gene-KMAR_70346	KMAR_70346	GABA-specific permease	BAP73630.1	778615	780352	776200	853199	4	1738	1738	Pop8	B	Unknown	Polyploid	4
DBVPG_6562	Chr 07	gene-KMAR_70347	KMAR_70347	pantoate-beta-alanine ligase	BAP73631.1	782799	783735	776200	853199	4	937	937	Pop8	B	Unknown	Polyploid	4
DBVPG_6562	Chr 07	gene-KMAR_70348	KMAR_70348	probable kinetochore protein NDC80	BAP73632.1	784174	786205	776200	853199	4	2032	2032	Pop8	B	Unknown	Polyploid	4
DBVPG_6562	Chr 07	gene-KMAR_70349	KMAR_70349	DNA repair helicase RAD25	BAP73633.1	786562	789163	776200	853199	4	2602	2602	Pop8	B	Unknown	Polyploid	4
DBVPG_6562	Chr 07	gene-KMAR_70350	KMAR_70350	suppressor protein SRP40	BAP73634.1	790020	791190	776200	853199	4	1171	1171	Pop8	B	Unknown	Polyploid	4
DBVPG_6562	Chr 07	gene-KMAR_70351	KMAR_70351	peroxisomal membrane protein LPX1	BAP73635.1	792263	793490	776200	853199	4	1228	1228	Pop8	B	Unknown	Polyploid	4
DBVPG_6562	Chr 07	gene-KMAR_70352	KMAR_70352	hypothetical protein KLMA_70393	BAP73636.1	793931	795191	776200	853199	4	1261	1261	Pop8	B	Unknown	Polyploid	4
DBVPG_6562	Chr 07	gene-KMAR_70353	KMAR_70353	paxillin-like protein 1	BAP73637.1	795673	797794	776200	853199	4	2122	2122	Pop8	B	Unknown	Polyploid	4
DBVPG_6562	Chr 07	gene-KMAR_70354	KMAR_70354	tRNA pseudouridine synthase 4	BAP73638.1	798557	799781	776200	853199	4	1225	1225	Pop8	B	Unknown	Polyploid	4
DBVPG_6562	Chr 07	gene-KMAR_70355	KMAR_70355	stretch-activated cation channel MID1	BAP73639.1	799851	801504	776200	853199	4	1654	1654	Pop8	B	Unknown	Polyploid	4
DBVPG_6562	Chr 07	gene-KMAR_70356	KMAR_70356	replication factor C subunit 3	BAP73640.1	801821	802826	776200	853199	4	1006	1006	Pop8	B	Unknown	Polyploid	4
DBVPG_6562	Chr 07	gene-KMAR_70357	KMAR_70357	PHO85 cyclin-1	BAP73641.1	803452	804304	776200	853199	4	853	853	Pop8	B	Unknown	Polyploid	4
DBVPG_6562	Chr 07	gene-KMAR_70358	KMAR_70358	protein CAF40	BAP73642.1	807857	809096	776200	853199	4	1240	1240	Pop8	B	Unknown	Polyploid	4
DBVPG_6562	Chr 07	gene-KMAR_70359	KMAR_70359	coatomer subunit gamma	BAP73643.1	809572	812437	776200	853199	4	2866	2866	Pop8	B	Unknown	Polyploid	4
DBVPG_6562	Chr 07	gene-KMAR_70360	KMAR_70360	phosphatidylglycerol/phosphatidylinositol transfer protein	BAP73644.1	812797	813313	776200	853199	4	517	517	Pop8	B	Unknown	Polyploid	4
DBVPG_6562	Chr 07	gene-KMAR_70361	KMAR_70361	succinate dehydrogenase assembly factor 2	BAP73645.1	813676	814270	776200	853199	4	595	595	Pop8	B	Unknown	Polyploid	4
DBVPG_6562	Chr 07	gene-KMAR_70362	KMAR_70362	FAD synthetase	BAP73646.1	814977	816057	776200	853199	4	1081	1081	Pop8	B	Unknown	Polyploid	4
DBVPG_6562	Chr 07	gene-KMAR_70363	KMAR_70363	mitochondrial transcription factor 2	BAP73647.1	816169	817378	776200	853199	4	1210	1210	Pop8	B	Unknown	Polyploid	4
DBVPG_6562	Chr 07	gene-KMAR_70364	KMAR_70364	protein NBA1	BAP73648.1	817743	819516	776200	853199	4	1774	1774	Pop8	B	Unknown	Polyploid	4
DBVPG_6562	Chr 07	gene-KMAR_70365	KMAR_70365	mitochondrial aspartate-glutamate transporter AGC1	BAP73649.1	819982	822709	776200	853199	4	2728	2728	Pop8	B	Unknown	Polyploid	4
DBVPG_6562	Chr 07	gene-KMAR_70366	KMAR_70366	zinc finger protein YPR022C	BAP73650.1	823511	826682	776200	853199	4	3172	3172	Pop8	B	Unknown	Polyploid	4
DBVPG_6562	Chr 07	gene-KMAR_70367	KMAR_70367	chromatin modification-related protein EAF3	BAP73651.1	827541	828669	776200	853199	4	1129	1129	Pop8	B	Unknown	Polyploid	4
DBVPG_6562	Chr 07	gene-KMAR_70368	KMAR_70368	casein kinase I homolog 3	BAP73652.1	829629	831063	776200	853199	4	1435	1435	Pop8	B	Unknown	Polyploid	4
DBVPG_6562	Chr 07	gene-KMAR_70369	KMAR_70369	protein DSE1	BAP73653.1	832203	833919	776200	853199	4	1717	1717	Pop8	B	Unknown	Polyploid	4
DBVPG_6562	Chr 07	gene-KMAR_70370	KMAR_70370	e3 ubiquitin-protein ligase RSP5	BAP73654.1	835457	837971	776200	853199	4	2515	2515	Pop8	B	Unknown	Polyploid	4
DBVPG_6562	Chr 07	gene-KMAR_70371	KMAR_70371	multicopy suppressor of pop two	BAP73655.1	839210	841940	776200	853199	4	2731	2731	Pop8	B	Unknown	Polyploid	4
DBVPG_6562	Chr 07	gene-KMAR_70372	KMAR_70372	ribosome biogenesis protein NSA2	BAP73656.1	843282	844068	776200	853199	4	787	787	Pop8	B	Unknown	Polyploid	4
DBVPG_6562	Chr 07	gene-KMAR_70373	KMAR_70373	U3 small nucleolar ribonucleoprotein protein LCP5	BAP73657.1	844481	845498	776200	853199	4	1018	1018	Pop8	B	Unknown	Polyploid	4
DBVPG_6562	Chr 07	gene-KMAR_70374	KMAR_70374	uncharacterized protein YER128W	BAP73658.1	845637	846267	776200	853199	4	631	631	Pop8	B	Unknown	Polyploid	4
DBVPG_6562	Chr 07	gene-KMAR_70375	KMAR_70375	pumilio domain-containing protein YJL010C	BAP73659.1	846506	848528	776200	853199	4	2023	2023	Pop8	B	Unknown	Polyploid	4
DBVPG_6562	Chr 07	gene-KMAR_70376	KMAR_70376	uncharacterized protein MRP8	BAP73660.1	848631	849306	776200	853199	4	676	676	Pop8	B	Unknown	Polyploid	4
DBVPG_6562	Chr 07	gene-KMAR_70377	KMAR_70377	protein LTV1	BAP73661.1	849653	851138	776200	853199	4	1486	1486	Pop8	B	Unknown	Polyploid	4
DBVPG_6562	Chr 07	gene-KMAR_70378	KMAR_70378	hypothetical conserved protein	BAP73662.1	852545	853130	776200	853199	4	586	586	Pop8	B	Unknown	Polyploid	4
DBVPG_6562	Chr 07	gene-KMAR_70380	KMAR_70380	hypothetical conserved protein	BAP73664.1	854354	854933	854600	918099	4	580	334	Pop8	B	Unknown	Polyploid	4
DBVPG_6562	Chr 07	gene-KMAR_70381	KMAR_70381	hypothetical protein	BAP73665.1	855179	855812	854600	918099	4	634	634	Pop8	B	Unknown	Polyploid	4
DBVPG_6562	Chr 07	gene-KMAR_70382	KMAR_70382	26S protease regulatory subunit 7 homolog	BAP73666.1	855958	857383	854600	918099	4	1426	1426	Pop8	B	Unknown	Polyploid	4
DBVPG_6562	Chr 07	gene-KMAR_70383	KMAR_70383	vacuolar amino acid transporter 3	BAP73667.1	857740	859435	854600	918099	4	1696	1696	Pop8	B	Unknown	Polyploid	4
DBVPG_6562	Chr 07	gene-KMAR_70384	KMAR_70384	uncharacterized protein MBB1	BAP73668.1	860011	860317	854600	918099	4	307	307	Pop8	B	Unknown	Polyploid	4
DBVPG_6562	Chr 07	gene-KMAR_70385	KMAR_70385	peroxisomal hydratase-dehydrogenase-epimerase	BAP73669.1	861159	863919	854600	918099	4	2761	2761	Pop8	B	Unknown	Polyploid	4
DBVPG_6562	Chr 07	gene-KMAR_70386	KMAR_70386	alpha-1%2C2 mannosyltransferase KTR1	BAP73670.1	864881	866135	854600	918099	4	1255	1255	Pop8	B	Unknown	Polyploid	4
DBVPG_6562	Chr 07	gene-KMAR_70387	KMAR_70387	conserved hypothetical protein	BAP73671.1	867533	872450	854600	918099	4	4918	4918	Pop8	B	Unknown	Polyploid	4
DBVPG_6562	Chr 07	gene-KMAR_70388	KMAR_70388	mitochondrial 2-methylisocitrate lyase	BAP73672.1	874357	876076	854600	918099	4	1720	1720	Pop8	B	Unknown	Polyploid	4
DBVPG_6562	Chr 07	gene-KMAR_70389	KMAR_70389	hypothetical protein KLMA_70430	BAP73673.1	877126	878272	854600	918099	4	1147	1147	Pop8	B	Unknown	Polyploid	4
DBVPG_6562	Chr 07	gene-KMAR_70390	KMAR_70390	hypothetical protein KLMA_70431	BAP73674.1	879487	880864	854600	918099	4	1378	1378	Pop8	B	Unknown	Polyploid	4
DBVPG_6562	Chr 07	gene-KMAR_70391	KMAR_70391	uncharacterized protein YFR007W	BAP73675.1	881145	882216	854600	918099	4	1072	1072	Pop8	B	Unknown	Polyploid	4
DBVPG_6562	Chr 07	gene-KMAR_70392	KMAR_70392	conserved hypothetical protein	BAP73676.1	882528	884631	854600	918099	4	2104	2104	Pop8	B	Unknown	Polyploid	4
DBVPG_6562	Chr 07	gene-KMAR_70393	KMAR_70393	uncharacterized protein YDL144C	BAP73677.1	885265	886309	854600	918099	4	1045	1045	Pop8	B	Unknown	Polyploid	4
DBVPG_6562	Chr 07	gene-KMAR_70394	KMAR_70394	probable electron transfer flavoprotein subunit alpha	BAP73678.1	886577	887612	854600	918099	4	1036	1036	Pop8	B	Unknown	Polyploid	4
DBVPG_6562	Chr 07	gene-KMAR_70395	KMAR_70395	putative sulfate transporter YPR003C	BAP73679.1	888085	890206	854600	918099	4	2122	2122	Pop8	B	Unknown	Polyploid	4
DBVPG_6562	Chr 07	gene-KMAR_70396	KMAR_70396	uncharacterized peptidase YFR006W	BAP73680.1	890840	892394	854600	918099	4	1555	1555	Pop8	B	Unknown	Polyploid	4
DBVPG_6562	Chr 07	gene-KMAR_70397	KMAR_70397	pre-mRNA-splicing factor SAD1	BAP73681.1	893065	894508	854600	918099	4	1444	1444	Pop8	B	Unknown	Polyploid	4
DBVPG_6562	Chr 07	gene-KMAR_70398	KMAR_70398	26S proteasome regulatory subunit RPN11	BAP73682.1	894548	895484	854600	918099	4	937	937	Pop8	B	Unknown	Polyploid	4
DBVPG_6562	Chr 07	gene-KMAR_70399	KMAR_70399	type 1 phosphatases regulator YPI1	BAP73683.1	895910	896366	854600	918099	4	457	457	Pop8	B	Unknown	Polyploid	4
DBVPG_6562	Chr 07	gene-KMAR_70400	KMAR_70400	nucleoporin NIC96	BAP73684.1	896546	899105	854600	918099	4	2560	2560	Pop8	B	Unknown	Polyploid	4
DBVPG_6562	Chr 07	gene-KMAR_70401	KMAR_70401	probable 2-methylcitrate dehydratase	BAP73685.1	899588	901175	854600	918099	4	1588	1588	Pop8	B	Unknown	Polyploid	4
DBVPG_6562	Chr 07	gene-KMAR_70402	KMAR_70402	citrate synthase 3	BAP73686.1	902168	903593	854600	918099	4	1426	1426	Pop8	B	Unknown	Polyploid	4
DBVPG_6562	Chr 07	gene-KMAR_70403	KMAR_70403	60S ribosomal subunit assembly/export protein LOC1	BAP73687.1	904734	905358	854600	918099	4	625	625	Pop8	B	Unknown	Polyploid	4
DBVPG_6562	Chr 07	gene-KMAR_70404	KMAR_70404	histone acetyltransferase type B catalytic subunit	BAP73688.1	906606	907782	854600	918099	4	1177	1177	Pop8	B	Unknown	Polyploid	4
DBVPG_6562	Chr 07	gene-KMAR_70405	KMAR_70405	vacuolar-sorting protein SNF8	BAP73689.1	908047	908746	854600	918099	4	700	700	Pop8	B	Unknown	Polyploid	4
DBVPG_6562	Chr 07	gene-KMAR_70406	KMAR_70406	tRNA pseudouridine synthase 3	BAP73690.1	908841	910194	854600	918099	4	1354	1354	Pop8	B	Unknown	Polyploid	4
DBVPG_6562	Chr 07	gene-KMAR_70407	KMAR_70407	ATP-dependent rRNA helicase SPB4	BAP73691.1	910539	912333	854600	918099	4	1795	1795	Pop8	B	Unknown	Polyploid	4
DBVPG_6562	Chr 07	gene-KMAR_70408	KMAR_70408	NEDD8-activating enzyme E1 regulatory subunit	BAP73692.1	912367	913735	854600	918099	4	1369	1369	Pop8	B	Unknown	Polyploid	4
DBVPG_6562	Chr 07	gene-KMAR_70409	KMAR_70409	sphingolipid long chain base-responsive protein LSP1	BAP73693.1	914721	915678	854600	918099	4	958	958	Pop8	B	Unknown	Polyploid	4
DBVPG_6562	Chr 07	gene-KMAR_70410	KMAR_70410	ice-structuring glycoprotein	BAP73694.1	917987	921911	917700	940099	5	3925	3925	Pop8	B	Unknown	Polyploid	5
DBVPG_6562	Chr 07	gene-KMAR_70411	KMAR_70411	hypothetical protein KLMA_70455	BAP73695.1	922510	923335	917700	940099	5	826	826	Pop8	B	Unknown	Polyploid	5
DBVPG_6562	Chr 07	gene-KMAR_70412	KMAR_70412	ferric reductase transmembrane component 4	BAP73696.1	924343	926539	917700	940099	5	2197	2197	Pop8	B	Unknown	Polyploid	5
DBVPG_6562	Chr 07	gene-KMAR_70413	KMAR_70413	putative monooxygenase yxeK	BAP73697.1	928497	930036	917700	940099	5	1540	1540	Pop8	B	Unknown	Polyploid	5
DBVPG_6562	Chr 07	gene-KMAR_70414	KMAR_70414	probable transporter MCH2	BAP73698.1	931654	933085	917700	940099	5	1432	1432	Pop8	B	Unknown	Polyploid	5
DBVPG_6562	Chr 07	gene-KMAR_70415	KMAR_70415	hypothetical protein KLMA_70460	BAP73699.1	933692	935690	917700	940099	5	1999	1999	Pop8	B	Unknown	Polyploid	5
DBVPG_6562	Chr 07	gene-KMAR_70416	KMAR_70416	flocculation protein FLO5	BAP73700.1	937288	938134	917700	940099	5	847	847	Pop8	B	Unknown	Polyploid	5
DBVPG_6562	Chr 07	gene-KMAR_70417	KMAR_70417	flocculation protein FLO5	BAP73701.1	939388	940075	939700	940253	4	688	376	Pop8	B	Unknown	Polyploid	4
DBVPG_6562	Chr 07	gene-KMAR_70417	KMAR_70417	flocculation protein FLO5	BAP73701.1	939388	940075	917700	940099	5	688	688	Pop8	B	Unknown	Polyploid	5
DBVPG_6562	Chr 08	gene-KMAR_80172	KMAR_80172	quinidine resistance protein 2	BAP73873.1	389810	391730	389600	398299	5	1921	1921	Pop8	B	Unknown	Polyploid	5
DBVPG_6562	Chr 08	gene-KMAR_80173	KMAR_80173	uncharacterized oxidoreductase YJR096W	BAP73874.1	393400	394273	389600	398299	5	874	874	Pop8	B	Unknown	Polyploid	5
DBVPG_6562	Chr 08	gene-KMAR_80174	KMAR_80174	hypothetical protein	BAP73875.1	395618	396116	389600	398299	5	499	499	Pop8	B	Unknown	Polyploid	5
DBVPG_6562	Chr 08	gene-KMAR_80175	KMAR_80175	succinate/fumarate mitochondrial transporter	BAP73876.1	396828	397743	389600	398299	5	916	916	Pop8	B	Unknown	Polyploid	5
DBVPG_6562	Chr 08	gene-KMAR_80176	KMAR_80176	carbamoyl-phosphate synthase arginine-specific large chain	BAP73877.1	399863	403217	397900	623399	4	3355	3355	Pop8	B	Unknown	Polyploid	4
DBVPG_6562	Chr 08	gene-KMAR_80177	KMAR_80177	probable transporter MCH4	BAP73878.1	404139	405678	397900	623399	4	1540	1540	Pop8	B	Unknown	Polyploid	4
DBVPG_6562	Chr 08	gene-KMAR_80178	KMAR_80178	uncharacterized sulfatase PB10D8.02c	BAP73879.1	406439	408107	397900	623399	4	1669	1669	Pop8	B	Unknown	Polyploid	4
DBVPG_6562	Chr 08	gene-KMAR_80179	KMAR_80179	zuotin	BAP73880.1	408444	409746	397900	623399	4	1303	1303	Pop8	B	Unknown	Polyploid	4
DBVPG_6562	Chr 08	gene-KMAR_80180	KMAR_80180	ER-derived vesicles protein ERV29	BAP73881.1	410416	411334	397900	623399	4	919	919	Pop8	B	Unknown	Polyploid	4
DBVPG_6562	Chr 08	gene-KMAR_80181	KMAR_80181	protein GLC8	BAP73882.1	412109	412715	397900	623399	4	607	607	Pop8	B	Unknown	Polyploid	4
DBVPG_6562	Chr 08	gene-KMAR_80182	KMAR_80182	uncharacterized protein YMR310C	BAP73883.1	413323	414577	397900	623399	4	1255	1255	Pop8	B	Unknown	Polyploid	4
DBVPG_6562	Chr 08	gene-KMAR_80183	KMAR_80183	protein BGL2	BAP73884.1	415019	415958	397900	623399	4	940	940	Pop8	B	Unknown	Polyploid	4
DBVPG_6562	Chr 08	gene-KMAR_80184	KMAR_80184	eukaryotic translation initiation factor 3 subunit C	BAP73885.1	416714	419174	397900	623399	4	2461	2461	Pop8	B	Unknown	Polyploid	4
DBVPG_6562	Chr 08	gene-KMAR_80185	KMAR_80185	conserved hypothetical protein containing HMG-box super family	BAP73886.1	419951	421901	397900	623399	4	1951	1951	Pop8	B	Unknown	Polyploid	4
DBVPG_6562	Chr 08	gene-KMAR_80186	KMAR_80186	oligomycin resistance ATP-dependent permease YOR1	BAP73887.1	424407	428769	397900	623399	4	4363	4363	Pop8	B	Unknown	Polyploid	4
DBVPG_6562	Chr 08	gene-KMAR_80187	KMAR_80187	uncharacterized transcriptional regulatory protein YCR106W	BAP73888.1	431030	434165	397900	623399	4	3136	3136	Pop8	B	Unknown	Polyploid	4
DBVPG_6562	Chr 08	gene-KMAR_80188	KMAR_80188	uncharacterized transcriptional regulatory protein YCR106W	BAP73889.1	434443	437032	397900	623399	4	2590	2590	Pop8	B	Unknown	Polyploid	4
DBVPG_6562	Chr 08	gene-KMAR_80189	KMAR_80189	hypothetical protein	BAP73890.1	437289	439044	397900	623399	4	1756	1756	Pop8	B	Unknown	Polyploid	4
DBVPG_6562	Chr 08	gene-KMAR_80190	KMAR_80190	importin subunit beta-3	BAP73891.1	439591	442864	397900	623399	4	3274	3274	Pop8	B	Unknown	Polyploid	4
DBVPG_6562	Chr 08	gene-KMAR_80191	KMAR_80191	protein PXR1	BAP73892.1	443323	444184	397900	623399	4	862	862	Pop8	B	Unknown	Polyploid	4
DBVPG_6562	Chr 08	gene-KMAR_80192	KMAR_80192	beta-1%2C3-glucanosyltransferase	BAP73893.1	444232	445858	397900	623399	4	1627	1627	Pop8	B	Unknown	Polyploid	4
DBVPG_6562	Chr 08	gene-KMAR_80193	KMAR_80193	beta-1%2C3-glucanosyltransferase	BAP73894.1	446997	448704	397900	623399	4	1708	1708	Pop8	B	Unknown	Polyploid	4
DBVPG_6562	Chr 08	gene-KMAR_80194	KMAR_80194	1%2C3-beta-glucan synthase component FKS3	BAP73895.1	450007	455335	397900	623399	4	5329	5329	Pop8	B	Unknown	Polyploid	4
DBVPG_6562	Chr 08	gene-KMAR_80195	KMAR_80195	probable family 17 glucosidase SCW4	BAP73896.1	456946	458080	397900	623399	4	1135	1135	Pop8	B	Unknown	Polyploid	4
DBVPG_6562	Chr 08	gene-KMAR_80196	KMAR_80196	pre-mRNA-splicing factor CWC22	BAP73897.1	458588	460178	397900	623399	4	1591	1591	Pop8	B	Unknown	Polyploid	4
DBVPG_6562	Chr 08	gene-KMAR_80197	KMAR_80197	uncharacterized protein YGR277C	BAP73898.1	460397	461270	397900	623399	4	874	874	Pop8	B	Unknown	Polyploid	4
DBVPG_6562	Chr 08	gene-KMAR_80198	KMAR_80198	ubiquitin carboxyl-terminal hydrolase 15	BAP73899.1	461339	464852	397900	623399	4	3514	3514	Pop8	B	Unknown	Polyploid	4
DBVPG_6562	Chr 08	gene-KMAR_80199	KMAR_80199	mitochondrial escape protein 2	BAP73900.1	465485	467930	397900	623399	4	2446	2446	Pop8	B	Unknown	Polyploid	4
DBVPG_6562	Chr 08	gene-KMAR_80200	KMAR_80200	protein MKT1	BAP73901.1	468341	470696	397900	623399	4	2356	2356	Pop8	B	Unknown	Polyploid	4
DBVPG_6562	Chr 08	gene-KMAR_80201	KMAR_80201	dolichyl-diphosphooligosaccharide-protein glycosyltransferase subunit 3	BAP73902.1	471343	472381	397900	623399	4	1039	1039	Pop8	B	Unknown	Polyploid	4
DBVPG_6562	Chr 08	gene-KMAR_80202	KMAR_80202	tricalbin-1	BAP73903.1	473076	476598	397900	623399	4	3523	3523	Pop8	B	Unknown	Polyploid	4
DBVPG_6562	Chr 08	gene-KMAR_80203	KMAR_80203	DNA topoisomerase 2	BAP73904.1	477414	481764	397900	623399	4	4351	4351	Pop8	B	Unknown	Polyploid	4
DBVPG_6562	Chr 08	gene-KMAR_80204	KMAR_80204	GTP-binding protein RHO2	BAP73905.1	482440	483004	397900	623399	4	565	565	Pop8	B	Unknown	Polyploid	4
DBVPG_6562	Chr 08	gene-KMAR_80205	KMAR_80205	stress response protein NST1	BAP73906.1	483617	487436	397900	623399	4	3820	3820	Pop8	B	Unknown	Polyploid	4
DBVPG_6562	Chr 08	gene-KMAR_80206	KMAR_80206	calcium channel YVC1	BAP73907.1	488844	490875	397900	623399	4	2032	2032	Pop8	B	Unknown	Polyploid	4
DBVPG_6562	Chr 08	gene-KMAR_80207	KMAR_80207	UPF0586 protein YNL092W	BAP73908.1	490924	492139	397900	623399	4	1216	1216	Pop8	B	Unknown	Polyploid	4
DBVPG_6562	Chr 08	gene-KMAR_80208	KMAR_80208	vacuolar protein sorting-associated protein 21	BAP73909.1	492494	493121	397900	623399	4	628	628	Pop8	B	Unknown	Polyploid	4
DBVPG_6562	Chr 08	gene-KMAR_80209	KMAR_80209	protein phosphatase 2C homolog 5	BAP73910.1	493538	495191	397900	623399	4	1654	1654	Pop8	B	Unknown	Polyploid	4
DBVPG_6562	Chr 08	gene-KMAR_80210	KMAR_80210	translation machinery-associated protein 46	BAP73911.1	496070	497117	397900	623399	4	1048	1048	Pop8	B	Unknown	Polyploid	4
DBVPG_6562	Chr 08	gene-KMAR_80211	KMAR_80211	actin patch protein 1	BAP73912.1	497394	499095	397900	623399	4	1702	1702	Pop8	B	Unknown	Polyploid	4
DBVPG_6562	Chr 08	gene-KMAR_80212	KMAR_80212	protein ECM3	BAP73913.1	500784	502425	397900	623399	4	1642	1642	Pop8	B	Unknown	Polyploid	4
DBVPG_6562	Chr 08	gene-KMAR_80213	KMAR_80213	uncharacterized protein YOR093C	BAP73914.1	502658	507557	397900	623399	4	4900	4900	Pop8	B	Unknown	Polyploid	4
DBVPG_6562	Chr 08	gene-KMAR_80214	KMAR_80214	ADP-ribosylation factor 3	BAP73915.1	509259	509808	397900	623399	4	550	550	Pop8	B	Unknown	Polyploid	4
DBVPG_6562	Chr 08	gene-KMAR_80215	KMAR_80215	ribose-5-phosphate isomerase	BAP73916.1	510365	511184	397900	623399	4	820	820	Pop8	B	Unknown	Polyploid	4
DBVPG_6562	Chr 08	gene-KMAR_80216	KMAR_80216	nucleoporin NUP1	BAP73917.1	514836	517881	397900	623399	4	3046	3046	Pop8	B	Unknown	Polyploid	4
DBVPG_6562	Chr 08	gene-KMAR_80217	KMAR_80217	alpha-1%2C2-mannosyltransferase	BAP73918.1	518861	520091	397900	623399	4	1231	1231	Pop8	B	Unknown	Polyploid	4
DBVPG_6562	Chr 08	gene-KMAR_80218	KMAR_80218	mitochondrial carnitine carrier	BAP73919.1	520292	521468	397900	623399	4	1177	1177	Pop8	B	Unknown	Polyploid	4
DBVPG_6562	Chr 08	gene-KMAR_80219	KMAR_80219	transcriptional regulatory protein PHO23	BAP73920.1	522402	523632	397900	623399	4	1231	1231	Pop8	B	Unknown	Polyploid	4
DBVPG_6562	Chr 08	gene-KMAR_80220	KMAR_80220	hypothetical protein KLMA_80228	BAP73921.1	524609	525203	397900	623399	4	595	595	Pop8	B	Unknown	Polyploid	4
DBVPG_6562	Chr 08	gene-KMAR_80221	KMAR_80221	dolichyl-diphosphooligosaccharide protein glycosyltransferase subunit OST2	BAP73922.1	525970	526345	397900	623399	4	376	376	Pop8	B	Unknown	Polyploid	4
DBVPG_6562	Chr 08	gene-KMAR_80222	KMAR_80222	putative tyrosine-protein phosphatase OCA1	BAP73923.1	526687	527341	397900	623399	4	655	655	Pop8	B	Unknown	Polyploid	4
DBVPG_6562	Chr 08	gene-KMAR_80223	KMAR_80223	[PSI+] induction protein 2	BAP73924.1	527841	528720	397900	623399	4	880	880	Pop8	B	Unknown	Polyploid	4
DBVPG_6562	Chr 08	gene-KMAR_80224	KMAR_80224	uncharacterized protein YNL100W	BAP73925.1	528897	529620	397900	623399	4	724	724	Pop8	B	Unknown	Polyploid	4
DBVPG_6562	Chr 08	gene-KMAR_80225	KMAR_80225	vacuolar amino acid transporter 4	BAP73926.1	530023	532198	397900	623399	4	2176	2176	Pop8	B	Unknown	Polyploid	4
DBVPG_6562	Chr 08	gene-KMAR_80226	KMAR_80226	DNA polymerase alpha catalytic subunit A	BAP73927.1	532901	537203	397900	623399	4	4303	4303	Pop8	B	Unknown	Polyploid	4
DBVPG_6562	Chr 08	gene-KMAR_80227	KMAR_80227	syntaxin VAM3	BAP73928.1	537731	538517	397900	623399	4	787	787	Pop8	B	Unknown	Polyploid	4
DBVPG_6562	Chr 08	gene-KMAR_80228	KMAR_80228	transcriptional activator of sulfur metabolism MET4	BAP73929.1	538606	540745	397900	623399	4	2140	2140	Pop8	B	Unknown	Polyploid	4
DBVPG_6562	Chr 08	gene-KMAR_80229	KMAR_80229	hypothetical protein	BAP73930.1	541957	543415	397900	623399	4	1459	1459	Pop8	B	Unknown	Polyploid	4
DBVPG_6562	Chr 08	gene-KMAR_80230	KMAR_80230	uncharacterized protein YOR352W	BAP73931.1	544106	545156	397900	623399	4	1051	1051	Pop8	B	Unknown	Polyploid	4
DBVPG_6562	Chr 08	gene-KMAR_80231	KMAR_80231	hypothetical protein	BAP73932.1	545277	547854	397900	623399	4	2578	2578	Pop8	B	Unknown	Polyploid	4
DBVPG_6562	Chr 08	gene-KMAR_80232	KMAR_80232	cytochrome c heme lyase	BAP73933.1	548796	549660	397900	623399	4	865	865	Pop8	B	Unknown	Polyploid	4
DBVPG_6562	Chr 08	gene-KMAR_80233	KMAR_80233	meiotic sister-chromatid recombination protein 6	BAP73934.1	549961	552076	397900	623399	4	2116	2116	Pop8	B	Unknown	Polyploid	4
DBVPG_6562	Chr 08	gene-KMAR_80234	KMAR_80234	G1/S-specific cyclin CLN3	BAP73935.1	557349	558624	397900	623399	4	1276	1276	Pop8	B	Unknown	Polyploid	4
DBVPG_6562	Chr 08	gene-KMAR_80235	KMAR_80235	jmjC domain-containing protein 4	BAP73936.1	559773	561330	397900	623399	4	1558	1558	Pop8	B	Unknown	Polyploid	4
DBVPG_6562	Chr 08	gene-KMAR_80236	KMAR_80236	protein GDS1	BAP73937.1	562466	563849	397900	623399	4	1384	1384	Pop8	B	Unknown	Polyploid	4
DBVPG_6562	Chr 08	gene-KMAR_80237	KMAR_80237	probable electron transfer flavoprotein-ubiquinone oxidoreductase	BAP73938.1	564531	566490	397900	623399	4	1960	1960	Pop8	B	Unknown	Polyploid	4
DBVPG_6562	Chr 08	gene-KMAR_80238	KMAR_80238	cell division control protein 24	BAP73939.1	566786	569078	397900	623399	4	2293	2293	Pop8	B	Unknown	Polyploid	4
DBVPG_6562	Chr 08	gene-KMAR_80239	KMAR_80239	ER-derived vesicles protein ERV46	BAP73940.1	569595	570819	397900	623399	4	1225	1225	Pop8	B	Unknown	Polyploid	4
DBVPG_6562	Chr 08	gene-KMAR_80240	KMAR_80240	nuclear polyadenylated RNA-binding protein 4	BAP73941.1	571402	573148	397900	623399	4	1747	1747	Pop8	B	Unknown	Polyploid	4
DBVPG_6562	Chr 08	gene-KMAR_80241	KMAR_80241	tRNA guanosine-2'-O-methyltransferase TRM11	BAP73942.1	574204	575518	397900	623399	4	1315	1315	Pop8	B	Unknown	Polyploid	4
DBVPG_6562	Chr 08	gene-KMAR_80242	KMAR_80242	GTP-binding protein YPT11	BAP73943.1	575792	576890	397900	623399	4	1099	1099	Pop8	B	Unknown	Polyploid	4
DBVPG_6562	Chr 08	gene-KMAR_80243	KMAR_80243	UPF0364 protein YMR027W	BAP73944.1	577693	579052	397900	623399	4	1360	1360	Pop8	B	Unknown	Polyploid	4
DBVPG_6562	Chr 08	gene-KMAR_80244	KMAR_80244	protein MPE1	BAP73945.1	579133	580480	397900	623399	4	1348	1348	Pop8	B	Unknown	Polyploid	4
DBVPG_6562	Chr 08	gene-KMAR_80245	KMAR_80245	transcription initiation factor IIA small subunit	BAP73946.1	580727	581069	397900	623399	4	343	343	Pop8	B	Unknown	Polyploid	4
DBVPG_6562	Chr 08	gene-KMAR_80246	KMAR_80246	type 2A phosphatase-associated protein 42	BAP73947.1	581323	582493	397900	623399	4	1171	1171	Pop8	B	Unknown	Polyploid	4
DBVPG_6562	Chr 08	gene-KMAR_80247	KMAR_80247	nucleoporin NUP120	BAP73948.1	582502	585541	397900	623399	4	3040	3040	Pop8	B	Unknown	Polyploid	4
DBVPG_6562	Chr 08	gene-KMAR_80248	KMAR_80248	factor arrest protein 8	BAP73949.1	586082	587816	397900	623399	4	1735	1735	Pop8	B	Unknown	Polyploid	4
DBVPG_6562	Chr 08	gene-KMAR_80249	KMAR_80249	translationally-controlled tumor protein homolog	BAP73950.1	588316	588820	397900	623399	4	505	505	Pop8	B	Unknown	Polyploid	4
DBVPG_6562	Chr 08	gene-KMAR_80250	KMAR_80250	hypothetical protein	BAP73951.1	589224	590067	397900	623399	4	844	844	Pop8	B	Unknown	Polyploid	4
DBVPG_6562	Chr 08	gene-KMAR_80251	KMAR_80251	uncharacterized protein YKL054C	BAP73952.1	590442	592452	397900	623399	4	2011	2011	Pop8	B	Unknown	Polyploid	4
DBVPG_6562	Chr 08	gene-KMAR_80252	KMAR_80252	DASH complex subunit ASK1	BAP73953.1	593961	594684	397900	623399	4	724	724	Pop8	B	Unknown	Polyploid	4
DBVPG_6562	Chr 08	gene-KMAR_80253	KMAR_80253	protein SFK1	BAP73954.1	595856	596867	397900	623399	4	1012	1012	Pop8	B	Unknown	Polyploid	4
DBVPG_6562	Chr 08	gene-KMAR_80254	KMAR_80254	uncharacterized protein YMR031C	BAP73955.1	597047	599531	397900	623399	4	2485	2485	Pop8	B	Unknown	Polyploid	4
DBVPG_6562	Chr 08	gene-KMAR_80255	KMAR_80255	cytokinesis protein 2	BAP73956.1	600957	602868	397900	623399	4	1912	1912	Pop8	B	Unknown	Polyploid	4
DBVPG_6562	Chr 08	gene-KMAR_80256	KMAR_80256	histone H3-like centromeric protein CSE4	BAP73957.1	603026	603605	397900	623399	4	580	580	Pop8	B	Unknown	Polyploid	4
DBVPG_6562	Chr 08	gene-KMAR_80257	KMAR_80257	actin-like protein ARP9	BAP73958.1	603871	605236	397900	623399	4	1366	1366	Pop8	B	Unknown	Polyploid	4
DBVPG_6562	Chr 08	gene-KMAR_80258	KMAR_80258	probable serine/threonine-protein kinase YOL100W	BAP73959.1	605400	608319	397900	623399	4	2920	2920	Pop8	B	Unknown	Polyploid	4
DBVPG_6562	Chr 08	gene-KMAR_80259	KMAR_80259	hypothetical protein KLMA_80266	BAP73960.1	609052	609709	397900	623399	4	658	658	Pop8	B	Unknown	Polyploid	4
DBVPG_6562	Chr 08	gene-KMAR_80260	KMAR_80260	ADIPOR-like receptor IZH1	BAP73961.1	610448	611396	397900	623399	4	949	949	Pop8	B	Unknown	Polyploid	4
DBVPG_6562	Chr 08	gene-KMAR_80261	KMAR_80261	protein FMP36	BAP73962.1	611821	612169	397900	623399	4	349	349	Pop8	B	Unknown	Polyploid	4
DBVPG_6562	Chr 08	gene-KMAR_80262	KMAR_80262	tRNA 2'-phosphotransferase	BAP73963.1	612530	613244	397900	623399	4	715	715	Pop8	B	Unknown	Polyploid	4
DBVPG_6562	Chr 08	gene-KMAR_80263	KMAR_80263	37S ribosomal protein RSM28	BAP73964.1	613611	614559	397900	623399	4	949	949	Pop8	B	Unknown	Polyploid	4
DBVPG_6562	Chr 08	gene-KMAR_80264	KMAR_80264	vacuolar protein sorting-associated protein 3	BAP73965.1	614651	617282	397900	623399	4	2632	2632	Pop8	B	Unknown	Polyploid	4
DBVPG_6562	Chr 08	gene-KMAR_80265	KMAR_80265	pumilio homology domain family member 6	BAP73966.1	617494	619468	397900	623399	4	1975	1975	Pop8	B	Unknown	Polyploid	4
DBVPG_6562	Chr 08	gene-KMAR_80266	KMAR_80266	myo-inositol transporter 2	BAP73967.1	619999	621718	397900	623399	4	1720	1720	Pop8	B	Unknown	Polyploid	4
DBVPG_6562	Chr 08	gene-KMAR_80279	KMAR_80279	iron-sulfur assembly protein 2	BAP73980.1	641698	642286	641500	945852	4	589	589	Pop8	B	Unknown	Polyploid	4
DBVPG_6562	Chr 08	gene-KMAR_80280	KMAR_80280	hypothetical protein KLMA_80288	BAP73981.1	642296	642911	641500	945852	4	616	616	Pop8	B	Unknown	Polyploid	4
DBVPG_6562	Chr 08	gene-KMAR_80281	KMAR_80281	uncharacterized protein YBR108W	BAP73982.1	643306	645997	641500	945852	4	2692	2692	Pop8	B	Unknown	Polyploid	4
DBVPG_6562	Chr 08	gene-KMAR_80282	KMAR_80282	calmodulin	BAP73983.1	646088	646532	641500	945852	4	445	445	Pop8	B	Unknown	Polyploid	4
DBVPG_6562	Chr 08	gene-KMAR_80283	KMAR_80283	chitobiosyldiphosphodolichol beta-mannosyltransferase	BAP73984.1	647182	648538	641500	945852	4	1357	1357	Pop8	B	Unknown	Polyploid	4
DBVPG_6562	Chr 08	gene-KMAR_80284	KMAR_80284	histone deacetylase HOS1	BAP73985.1	648528	649842	641500	945852	4	1315	1315	Pop8	B	Unknown	Polyploid	4
DBVPG_6562	Chr 08	gene-KMAR_80285	KMAR_80285	spermidine synthase	BAP73986.1	650269	651151	641500	945852	4	883	883	Pop8	B	Unknown	Polyploid	4
DBVPG_6562	Chr 08	gene-KMAR_80286	KMAR_80286	mediator of RNA polymerase II transcription subunit 1	BAP73987.1	651998	653300	641500	945852	4	1303	1303	Pop8	B	Unknown	Polyploid	4
DBVPG_6562	Chr 08	gene-KMAR_80287	KMAR_80287	ADP-ribose pyrophosphatase	BAP73988.1	653776	654451	641500	945852	4	676	676	Pop8	B	Unknown	Polyploid	4
DBVPG_6562	Chr 08	gene-KMAR_80288	KMAR_80288	general transcriptional corepressor CYC8	BAP73989.1	655458	658914	641500	945852	4	3457	3457	Pop8	B	Unknown	Polyploid	4
DBVPG_6562	Chr 08	gene-KMAR_80289	KMAR_80289	DNA repair protein RAD16	BAP73990.1	660364	662614	641500	945852	4	2251	2251	Pop8	B	Unknown	Polyploid	4
DBVPG_6562	Chr 08	gene-KMAR_80290	KMAR_80290	L-aminoadipate-semialdehyde dehydrogenase	BAP73991.1	662746	666907	641500	945852	4	4162	4162	Pop8	B	Unknown	Polyploid	4
DBVPG_6562	Chr 08	gene-KMAR_80291	KMAR_80291	general negative regulator of transcription subunit 5	BAP73992.1	667802	669599	641500	945852	4	1798	1798	Pop8	B	Unknown	Polyploid	4
DBVPG_6562	Chr 08	gene-KMAR_80292	KMAR_80292	low molecular weight phosphotyrosine protein phosphatase	BAP73993.1	669775	670252	641500	945852	4	478	478	Pop8	B	Unknown	Polyploid	4
DBVPG_6562	Chr 08	gene-KMAR_80293	KMAR_80293	transketolase	BAP73994.1	670619	672659	641500	945852	4	2041	2041	Pop8	B	Unknown	Polyploid	4
DBVPG_6562	Chr 08	gene-KMAR_80294	KMAR_80294	protein OPY2	BAP73995.1	673500	674796	641500	945852	4	1297	1297	Pop8	B	Unknown	Polyploid	4
DBVPG_6562	Chr 08	gene-KMAR_80295	KMAR_80295	conserved hypothetical protein	BAP73996.1	676714	677560	641500	945852	4	847	847	Pop8	B	Unknown	Polyploid	4
DBVPG_6562	Chr 08	gene-KMAR_80296	KMAR_80296	alcohol dehydrogenase III	BAP73997.1	679004	680132	641500	945852	4	1129	1129	Pop8	B	Unknown	Polyploid	4
DBVPG_6562	Chr 08	gene-KMAR_80297	KMAR_80297	hypothetical protein KLMA_80307	BAP73998.1	680702	681200	641500	945852	4	499	499	Pop8	B	Unknown	Polyploid	4
DBVPG_6562	Chr 08	gene-KMAR_80298	KMAR_80298	mannose 6-phosphate receptor-like protein 1	BAP73999.1	681979	683029	641500	945852	4	1051	1051	Pop8	B	Unknown	Polyploid	4
DBVPG_6562	Chr 08	gene-KMAR_80299	KMAR_80299	elongation factor 1-alpha	BAP74000.1	684720	686097	641500	945852	4	1378	1378	Pop8	B	Unknown	Polyploid	4
DBVPG_6562	Chr 08	gene-KMAR_80300	KMAR_80300	U1 small nuclear ribonucleoprotein A	BAP74001.1	686667	687543	641500	945852	4	877	877	Pop8	B	Unknown	Polyploid	4
DBVPG_6562	Chr 08	gene-KMAR_80301	KMAR_80301	cytochrome B pre-mRNA-processing protein 6	BAP74002.1	687729	688200	641500	945852	4	472	472	Pop8	B	Unknown	Polyploid	4
DBVPG_6562	Chr 08	gene-KMAR_80302	KMAR_80302	glycyl-tRNA synthetase 1	BAP74003.1	688512	690513	641500	945852	4	2002	2002	Pop8	B	Unknown	Polyploid	4
DBVPG_6562	Chr 08	gene-KMAR_80303	KMAR_80303	spliceosomal protein DIB1	BAP74004.1	690989	691421	641500	945852	4	433	433	Pop8	B	Unknown	Polyploid	4
DBVPG_6562	Chr 08	gene-KMAR_80304	KMAR_80304	54S ribosomal protein L36	BAP74005.1	691713	692220	641500	945852	4	508	508	Pop8	B	Unknown	Polyploid	4
DBVPG_6562	Chr 08	gene-KMAR_80305	KMAR_80305	transcription factor tau 95 kDa subunit	BAP74006.1	692547	694404	641500	945852	4	1858	1858	Pop8	B	Unknown	Polyploid	4
DBVPG_6562	Chr 08	gene-KMAR_80306	KMAR_80306	protein phosphatase 2C homolog 4	BAP74007.1	694748	695963	641500	945852	4	1216	1216	Pop8	B	Unknown	Polyploid	4
DBVPG_6562	Chr 08	gene-KMAR_80307	KMAR_80307	trehalose-6-phosphate synthase	BAP74008.1	696477	697995	641500	945852	4	1519	1519	Pop8	B	Unknown	Polyploid	4
DBVPG_6562	Chr 08	gene-KMAR_80308	KMAR_80308	putative amidase C550.07	BAP74009.1	699263	700976	641500	945852	4	1714	1714	Pop8	B	Unknown	Polyploid	4
DBVPG_6562	Chr 08	gene-KMAR_80309	KMAR_80309	uncharacterized protein YMR252C	BAP74010.1	701086	701455	641500	945852	4	370	370	Pop8	B	Unknown	Polyploid	4
DBVPG_6562	Chr 08	gene-KMAR_80310	KMAR_80310	conserved hypothetical protein	BAP74011.1	701755	702388	641500	945852	4	634	634	Pop8	B	Unknown	Polyploid	4
DBVPG_6562	Chr 08	gene-KMAR_80311	KMAR_80311	uncharacterized protein YOL053W	BAP74012.1	702635	703685	641500	945852	4	1051	1051	Pop8	B	Unknown	Polyploid	4
DBVPG_6562	Chr 08	gene-KMAR_80312	KMAR_80312	RING finger protein PSH1	BAP74013.1	705193	706255	641500	945852	4	1063	1063	Pop8	B	Unknown	Polyploid	4
DBVPG_6562	Chr 08	gene-KMAR_80313	KMAR_80313	protein PET111	BAP74014.1	706680	709017	641500	945852	4	2338	2338	Pop8	B	Unknown	Polyploid	4
DBVPG_6562	Chr 08	gene-KMAR_80314	KMAR_80314	uncharacterized protein YMR258C	BAP74015.1	709551	711204	641500	945852	4	1654	1654	Pop8	B	Unknown	Polyploid	4
DBVPG_6562	Chr 08	gene-KMAR_80315	KMAR_80315	uncharacterized protein YMR259C	BAP74016.1	711787	716017	641500	945852	4	4231	4231	Pop8	B	Unknown	Polyploid	4
DBVPG_6562	Chr 08	gene-KMAR_80316	KMAR_80316	RNA polymerase II transcription factor B subunit 4	BAP74017.1	716483	717479	641500	945852	4	997	997	Pop8	B	Unknown	Polyploid	4
DBVPG_6562	Chr 08	gene-KMAR_80317	KMAR_80317	zinc finger protein 511	BAP74018.1	717521	717914	641500	945852	4	394	394	Pop8	B	Unknown	Polyploid	4
DBVPG_6562	Chr 08	gene-KMAR_80318	KMAR_80318	pre-mRNA-splicing factor BRR1	BAP74019.1	718156	719131	641500	945852	4	976	976	Pop8	B	Unknown	Polyploid	4
DBVPG_6562	Chr 08	gene-KMAR_80319	KMAR_80319	carrier protein YMC1	BAP74020.1	719466	720384	641500	945852	4	919	919	Pop8	B	Unknown	Polyploid	4
DBVPG_6562	Chr 08	gene-KMAR_80320	KMAR_80320	chorismate mutase	BAP74021.1	720543	721323	641500	945852	4	781	781	Pop8	B	Unknown	Polyploid	4
DBVPG_6562	Chr 08	gene-KMAR_80321	KMAR_80321	J domain-containing protein 1	BAP74022.1	721860	722742	641500	945852	4	883	883	Pop8	B	Unknown	Polyploid	4
DBVPG_6562	Chr 08	gene-KMAR_80322	KMAR_80322	cytosine deaminase	BAP74023.1	723323	723782	641500	945852	4	460	460	Pop8	B	Unknown	Polyploid	4
DBVPG_6562	Chr 08	gene-KMAR_80323	KMAR_80323	uncharacterized protein YPR063C	BAP74024.1	723961	724354	641500	945852	4	394	394	Pop8	B	Unknown	Polyploid	4
DBVPG_6562	Chr 08	gene-KMAR_80324	KMAR_80324	probable prolyl-tRNA synthetase	BAP74025.1	725325	726981	641500	945852	4	1657	1657	Pop8	B	Unknown	Polyploid	4
DBVPG_6562	Chr 08	gene-KMAR_80325	KMAR_80325	RNA-binding protein PIN4	BAP74026.1	728859	730764	641500	945852	4	1906	1906	Pop8	B	Unknown	Polyploid	4
DBVPG_6562	Chr 08	gene-KMAR_80326	KMAR_80326	NADP-dependent alcohol dehydrogenase 6	BAP74027.1	732504	733605	641500	945852	4	1102	1102	Pop8	B	Unknown	Polyploid	4
DBVPG_6562	Chr 08	gene-KMAR_80327	KMAR_80327	histone acetyltransferase SAS3	BAP74028.1	734250	736395	641500	945852	4	2146	2146	Pop8	B	Unknown	Polyploid	4
DBVPG_6562	Chr 08	gene-KMAR_80328	KMAR_80328	transcriptional regulatory protein DOT6	BAP74029.1	736999	739030	641500	945852	4	2032	2032	Pop8	B	Unknown	Polyploid	4
DBVPG_6562	Chr 08	gene-KMAR_80329	KMAR_80329	deoxyribonuclease Tat-D	BAP74030.1	740444	741713	641500	945852	4	1270	1270	Pop8	B	Unknown	Polyploid	4
DBVPG_6562	Chr 08	gene-KMAR_80330	KMAR_80330	protein phosphatase 2C homolog 3	BAP74031.1	742576	743890	641500	945852	4	1315	1315	Pop8	B	Unknown	Polyploid	4
DBVPG_6562	Chr 08	gene-KMAR_80331	KMAR_80331	anthranilate synthase component 1	BAP74032.1	744665	746189	641500	945852	4	1525	1525	Pop8	B	Unknown	Polyploid	4
DBVPG_6562	Chr 08	gene-KMAR_80332	KMAR_80332	peptidyl-tRNA hydrolase 2	BAP74033.1	746610	747231	641500	945852	4	622	622	Pop8	B	Unknown	Polyploid	4
DBVPG_6562	Chr 08	gene-KMAR_80333	KMAR_80333	UBX domain-containing protein 1	BAP74034.1	747365	748583	641500	945852	4	1219	1219	Pop8	B	Unknown	Polyploid	4
DBVPG_6562	Chr 08	gene-KMAR_80334	KMAR_80334	5-methyltetrahydropteroyltriglutamate homocysteine methyltransferase	BAP74035.1	749443	751750	641500	945852	4	2308	2308	Pop8	B	Unknown	Polyploid	4
DBVPG_6562	Chr 08	gene-KMAR_80335	KMAR_80335	ino eighty subunit 5	BAP74036.1	752539	753118	641500	945852	4	580	580	Pop8	B	Unknown	Polyploid	4
DBVPG_6562	Chr 08	gene-KMAR_80336	KMAR_80336	target of rapamycin complex 2 subunit TSC11	BAP74037.1	753178	757192	641500	945852	4	4015	4015	Pop8	B	Unknown	Polyploid	4
DBVPG_6562	Chr 08	gene-KMAR_80337	KMAR_80337	coiled-coil-helix-coiled-coil-helix domain-containing protein YBL059C-A	BAP74038.1	758253	758562	641500	945852	4	310	310	Pop8	B	Unknown	Polyploid	4
DBVPG_6562	Chr 08	gene-KMAR_80338	KMAR_80338	proteasome component PUP3	BAP74039.1	758823	759441	641500	945852	4	619	619	Pop8	B	Unknown	Polyploid	4
DBVPG_6562	Chr 08	gene-KMAR_80339	KMAR_80339	PH and SEC7 domain-containing protein YBL060W	BAP74040.1	759788	761753	641500	945852	4	1966	1966	Pop8	B	Unknown	Polyploid	4
DBVPG_6562	Chr 08	gene-KMAR_80340	KMAR_80340	DNA repair protein RAD51	BAP74041.1	762624	763755	641500	945852	4	1132	1132	Pop8	B	Unknown	Polyploid	4
DBVPG_6562	Chr 08	gene-KMAR_80341	KMAR_80341	protein SKT5	BAP74042.1	764325	766422	641500	945852	4	2098	2098	Pop8	B	Unknown	Polyploid	4
DBVPG_6562	Chr 08	gene-KMAR_80342	KMAR_80342	mitochondrial peroxiredoxin PRX1	BAP74043.1	767150	767900	641500	945852	4	751	751	Pop8	B	Unknown	Polyploid	4
DBVPG_6562	Chr 08	gene-KMAR_80343	KMAR_80343	putative transcription factor SEF1	BAP74044.1	768901	772396	641500	945852	4	3496	3496	Pop8	B	Unknown	Polyploid	4
DBVPG_6562	Chr 08	gene-KMAR_80344	KMAR_80344	ubiquitin carboxyl-terminal hydrolase 13	BAP74045.1	773948	776342	641500	945852	4	2395	2395	Pop8	B	Unknown	Polyploid	4
DBVPG_6562	Chr 08	gene-KMAR_80345	KMAR_80345	ribose-phosphate pyrophosphokinase 2	BAP74046.1	776530	777499	641500	945852	4	970	970	Pop8	B	Unknown	Polyploid	4
DBVPG_6562	Chr 08	gene-KMAR_80346	KMAR_80346	ubiquitin-conjugating enzyme E2 6	BAP74047.1	778195	778954	641500	945852	4	760	760	Pop8	B	Unknown	Polyploid	4
DBVPG_6562	Chr 08	gene-KMAR_80347	KMAR_80347	protein AST1	BAP74048.1	779084	780371	641500	945852	4	1288	1288	Pop8	B	Unknown	Polyploid	4
DBVPG_6562	Chr 08	gene-KMAR_80348	KMAR_80348	40S ribosomal protein S8	BAP74049.1	782415	783021	641500	945852	4	607	607	Pop8	B	Unknown	Polyploid	4
DBVPG_6562	Chr 08	gene-KMAR_80349	KMAR_80349	A1 cistron-splicing factor AAR2	BAP74050.1	784002	785130	641500	945852	4	1129	1129	Pop8	B	Unknown	Polyploid	4
DBVPG_6562	Chr 08	gene-KMAR_80350	KMAR_80350	heat shock protein SSA3	BAP74051.1	786338	788291	641500	945852	4	1954	1954	Pop8	B	Unknown	Polyploid	4
DBVPG_6562	Chr 08	gene-KMAR_80351	KMAR_80351	isoleucyl-tRNA synthetase	BAP74052.1	789203	792425	641500	945852	4	3223	3223	Pop8	B	Unknown	Polyploid	4
DBVPG_6562	Chr 08	gene-KMAR_80352	KMAR_80352	hypothetical protein KLMA_80371	BAP74053.1	792774	793347	641500	945852	4	574	574	Pop8	B	Unknown	Polyploid	4
DBVPG_6562	Chr 08	gene-KMAR_80353	KMAR_80353	autophagy-related protein 8	BAP74054.1	794007	794382	641500	945852	4	376	376	Pop8	B	Unknown	Polyploid	4
DBVPG_6562	Chr 08	gene-KMAR_80354	KMAR_80354	nucleoporin NUP170	BAP74055.1	795353	799721	641500	945852	4	4369	4369	Pop8	B	Unknown	Polyploid	4
DBVPG_6562	Chr 08	gene-KMAR_80355	KMAR_80355	conserved hypothetical protein	BAP74056.1	800412	801351	641500	945852	4	940	940	Pop8	B	Unknown	Polyploid	4
DBVPG_6562	Chr 08	gene-KMAR_80356	KMAR_80356	glutamyl-tRNA(Gln) amidotransferase subunit B	BAP74057.1	801683	803303	641500	945852	4	1621	1621	Pop8	B	Unknown	Polyploid	4
DBVPG_6562	Chr 08	gene-KMAR_80357	KMAR_80357	uncharacterized protein YBL081W	BAP74058.1	803739	804873	641500	945852	4	1135	1135	Pop8	B	Unknown	Polyploid	4
DBVPG_6562	Chr 08	gene-KMAR_80358	KMAR_80358	nucleoporin GLE2	BAP74059.1	805591	806707	641500	945852	4	1117	1117	Pop8	B	Unknown	Polyploid	4
DBVPG_6562	Chr 08	gene-KMAR_80359	KMAR_80359	hypothetical protein KLMA_80378	BAP74060.1	807294	810105	641500	945852	4	2812	2812	Pop8	B	Unknown	Polyploid	4
DBVPG_6562	Chr 08	gene-KMAR_80360	KMAR_80360	dolichyl-P-Man:Man(5)GlcNAc(2)-PP-dolichyl mannosyltransferase	BAP74061.1	811460	812870	641500	945852	4	1411	1411	Pop8	B	Unknown	Polyploid	4
DBVPG_6562	Chr 08	gene-KMAR_80361	KMAR_80361	importin subunit beta-4	BAP74062.1	813299	816641	641500	945852	4	3343	3343	Pop8	B	Unknown	Polyploid	4
DBVPG_6562	Chr 08	gene-KMAR_80362	KMAR_80362	regulatory protein SWI4	BAP74063.1	817217	820094	641500	945852	4	2878	2878	Pop8	B	Unknown	Polyploid	4
DBVPG_6562	Chr 08	gene-KMAR_80363	KMAR_80363	U6 snRNA-associated Sm-like protein LSm4	BAP74064.1	820736	821261	641500	945852	4	526	526	Pop8	B	Unknown	Polyploid	4
DBVPG_6562	Chr 08	gene-KMAR_80364	KMAR_80364	transmembrane 9 superfamily member 3	BAP74065.1	821816	823844	641500	945852	4	2029	2029	Pop8	B	Unknown	Polyploid	4
DBVPG_6562	Chr 08	gene-KMAR_80365	KMAR_80365	hypothetical protein QA23_0892	BAP74066.1	825824	826424	641500	945852	4	601	601	Pop8	B	Unknown	Polyploid	4
DBVPG_6562	Chr 08	gene-KMAR_80366	KMAR_80366	anaphase-promoting complex subunit CDC27	BAP74067.1	827368	829774	641500	945852	4	2407	2407	Pop8	B	Unknown	Polyploid	4
DBVPG_6562	Chr 08	gene-KMAR_80367	KMAR_80367	protein BOI2	BAP74068.1	830037	833172	641500	945852	4	3136	3136	Pop8	B	Unknown	Polyploid	4
DBVPG_6562	Chr 08	gene-KMAR_80368	KMAR_80368	hypothetical protein KLMA_80386	BAP74069.1	833783	834938	641500	945852	4	1156	1156	Pop8	B	Unknown	Polyploid	4
DBVPG_6562	Chr 08	gene-KMAR_80369	KMAR_80369	uncharacterized protein YBL086C	BAP74070.1	835551	836946	641500	945852	4	1396	1396	Pop8	B	Unknown	Polyploid	4
DBVPG_6562	Chr 08	gene-KMAR_80370	KMAR_80370	hexose transporter HXT14	BAP74071.1	837441	839136	641500	945852	4	1696	1696	Pop8	B	Unknown	Polyploid	4
DBVPG_6562	Chr 08	gene-KMAR_80371	KMAR_80371	uncharacterized WD repeat-containing protein YOL138C	BAP74072.1	839592	843546	641500	945852	4	3955	3955	Pop8	B	Unknown	Polyploid	4
DBVPG_6562	Chr 08	gene-KMAR_80372	KMAR_80372	uncharacterized membrane protein YNL320W	BAP74073.1	843569	844430	641500	945852	4	862	862	Pop8	B	Unknown	Polyploid	4
DBVPG_6562	Chr 08	gene-KMAR_80373	KMAR_80373	eukaryotic translation initiation factor 4E	BAP74074.1	845822	846455	641500	945852	4	634	634	Pop8	B	Unknown	Polyploid	4
DBVPG_6562	Chr 08	gene-KMAR_80374	KMAR_80374	low affinity vacuolar monovalent cation/H(+) antiporter	BAP74075.1	846859	849898	641500	945852	4	3040	3040	Pop8	B	Unknown	Polyploid	4
DBVPG_6562	Chr 08	gene-KMAR_80375	KMAR_80375	protein KRE1	BAP74076.1	850696	851626	641500	945852	4	931	931	Pop8	B	Unknown	Polyploid	4
DBVPG_6562	Chr 08	gene-KMAR_80376	KMAR_80376	acetylornithine aminotransferase	BAP74077.1	851812	853084	641500	945852	4	1273	1273	Pop8	B	Unknown	Polyploid	4
DBVPG_6562	Chr 08	gene-KMAR_80377	KMAR_80377	UPF0596 Golgi apparatus membrane protein YDR367W	BAP74078.1	853620	854271	641500	945852	4	652	652	Pop8	B	Unknown	Polyploid	4
DBVPG_6562	Chr 08	gene-KMAR_80378	KMAR_80378	serine/threonine-protein kinase RIO1	BAP74079.1	854755	856384	641500	945852	4	1630	1630	Pop8	B	Unknown	Polyploid	4
DBVPG_6562	Chr 08	gene-KMAR_80379	KMAR_80379	uncharacterized protein YOR118W	BAP74080.1	856435	858151	641500	945852	4	1717	1717	Pop8	B	Unknown	Polyploid	4
DBVPG_6562	Chr 08	gene-KMAR_80380	KMAR_80380	pre-rRNA-processing protein ESF1	BAP74081.1	858653	860567	641500	945852	4	1915	1915	Pop8	B	Unknown	Polyploid	4
DBVPG_6562	Chr 08	gene-KMAR_80381	KMAR_80381	pre-mRNA-processing factor 17	BAP74082.1	860815	862105	641500	945852	4	1291	1291	Pop8	B	Unknown	Polyploid	4
DBVPG_6562	Chr 08	gene-KMAR_80382	KMAR_80382	26S protease regulatory subunit 6A	BAP74083.1	862197	863496	641500	945852	4	1300	1300	Pop8	B	Unknown	Polyploid	4
DBVPG_6562	Chr 08	gene-KMAR_80383	KMAR_80383	DNA-directed RNA polymerase III subunit RPC1	BAP74084.1	864582	868956	641500	945852	4	4375	4375	Pop8	B	Unknown	Polyploid	4
DBVPG_6562	Chr 08	gene-KMAR_80384	KMAR_80384	protein ESC2	BAP74085.1	869064	870243	641500	945852	4	1180	1180	Pop8	B	Unknown	Polyploid	4
DBVPG_6562	Chr 08	gene-KMAR_80385	KMAR_80385	putative aspartyl aminopeptidase	BAP74086.1	870543	872070	641500	945852	4	1528	1528	Pop8	B	Unknown	Polyploid	4
DBVPG_6562	Chr 08	gene-KMAR_80386	KMAR_80386	uncharacterized trans-sulfuration enzyme YHR112C	BAP74087.1	872965	874114	641500	945852	4	1150	1150	Pop8	B	Unknown	Polyploid	4
DBVPG_6562	Chr 08	gene-KMAR_80387	KMAR_80387	vacuolar protein sorting-associated protein 13	BAP74088.1	874461	883845	641500	945852	4	9385	9385	Pop8	B	Unknown	Polyploid	4
DBVPG_6562	Chr 08	gene-KMAR_80388	KMAR_80388	succinate dehydrogenase [ubiquinone] iron-sulfur subunit	BAP74089.1	885227	885992	641500	945852	4	766	766	Pop8	B	Unknown	Polyploid	4
DBVPG_6562	Chr 08	gene-KMAR_80389	KMAR_80389	autophagy-related protein 10	BAP74090.1	886726	887170	641500	945852	4	445	445	Pop8	B	Unknown	Polyploid	4
DBVPG_6562	Chr 08	gene-KMAR_80390	KMAR_80390	protein transport protein GOS1	BAP74091.1	887510	888158	641500	945852	4	649	649	Pop8	B	Unknown	Polyploid	4
DBVPG_6562	Chr 08	gene-KMAR_80391	KMAR_80391	glycerol uptake/efflux facilitator protein	BAP74092.1	888241	889960	641500	945852	4	1720	1720	Pop8	B	Unknown	Polyploid	4
DBVPG_6562	Chr 08	gene-KMAR_80392	KMAR_80392	glycerol kinase	BAP74093.1	891229	893431	641500	945852	4	2203	2203	Pop8	B	Unknown	Polyploid	4
DBVPG_6562	Chr 08	gene-KMAR_80393	KMAR_80393	60S ribosomal protein L8-B	BAP74094.1	893961	894729	641500	945852	4	769	769	Pop8	B	Unknown	Polyploid	4
DBVPG_6562	Chr 08	gene-KMAR_80394	KMAR_80394	single-stranded nucleic acid-binding protein	BAP74095.1	896365	897094	641500	945852	4	730	730	Pop8	B	Unknown	Polyploid	4
DBVPG_6562	Chr 08	gene-KMAR_80395	KMAR_80395	hypothetical protein	BAP74096.1	898734	903681	641500	945852	4	4948	4948	Pop8	B	Unknown	Polyploid	4
DBVPG_6562	Chr 08	gene-KMAR_80396	KMAR_80396	low-affinity methionine permease	BAP74097.1	903811	905419	641500	945852	4	1609	1609	Pop8	B	Unknown	Polyploid	4
DBVPG_6562	Chr 08	gene-KMAR_80397	KMAR_80397	hypothetical protein	BAP74098.1	905677	906223	641500	945852	4	547	547	Pop8	B	Unknown	Polyploid	4
DBVPG_6562	Chr 08	gene-KMAR_80398	KMAR_80398	uncharacterized protein YHL039W	BAP74099.1	907563	909228	641500	945852	4	1666	1666	Pop8	B	Unknown	Polyploid	4
DBVPG_6562	Chr 08	gene-KMAR_80399	KMAR_80399	sexual differentiation process protein isp4	BAP74100.1	910806	913197	641500	945852	4	2392	2392	Pop8	B	Unknown	Polyploid	4
DBVPG_6562	Chr 08	gene-KMAR_80400	KMAR_80400	uncharacterized oligopeptide transporter C1840.12	BAP74101.1	919128	921462	641500	945852	4	2335	2335	Pop8	B	Unknown	Polyploid	4
DBVPG_6562	Chr 08	gene-KMAR_80401	KMAR_80401	arsenical-resistance protein ACR3	BAP74102.1	922248	923520	641500	945852	4	1273	1273	Pop8	B	Unknown	Polyploid	4
DBVPG_6562	Chr 08	gene-KMAR_80402	KMAR_80402	flocculation protein FLO5	BAP74103.1	924712	927307	641500	945852	4	2596	2596	Pop8	B	Unknown	Polyploid	4
DBVPG_6562	Chr 08	gene-KMAR_80403	KMAR_80403	purine-cytosine permease FCY2	BAP74104.1	927868	929428	641500	945852	4	1561	1561	Pop8	B	Unknown	Polyploid	4
DBVPG_6562	Chr 08	gene-KMAR_80404	KMAR_80404	uncharacterized transcriptional regulatory protein YNR063W	BAP74105.1	931391	933167	641500	945852	4	1777	1777	Pop8	B	Unknown	Polyploid	4
DBVPG_6562	Chr 08	gene-KMAR_80405	KMAR_80405	conserved hypothetical membrane protein	BAP74106.1	934080	935466	641500	945852	4	1387	1387	Pop8	B	Unknown	Polyploid	4
DBVPG_6562	Chr 08	gene-KMAR_80406	KMAR_80406	conserved hypothetical protein	BAP74107.1	936141	936693	641500	945852	4	553	553	Pop8	B	Unknown	Polyploid	4
DBVPG_6562	Chr 08	gene-KMAR_80407	KMAR_80407	hexose transporter HXT9	BAP74108.1	937950	939516	641500	945852	4	1567	1567	Pop8	B	Unknown	Polyploid	4
DBVPG_6562	Chr 08	gene-KMAR_80408	KMAR_80408	arylsulfatase	BAP74109.1	939741	941244	641500	945852	4	1504	1504	Pop8	B	Unknown	Polyploid	4
DBVPG_6562	Chr 08	gene-KMAR_80409	KMAR_80409	aminotriazole resistance protein	BAP74110.1	942179	943883	641500	945852	4	1705	1705	Pop8	B	Unknown	Polyploid	4
KM34	Chr 01	gene-KMAR_10087	KMAR_10087	arginine permease	BAP69295.1	201089	202832	201400	211099	4	1744	1433	Pop8	B	Unknown	Polyploid	4
KM34	Chr 01	gene-KMAR_10088	KMAR_10088	lysine-specific permease	BAP69296.1	205440	207174	201400	211099	4	1735	1735	Pop8	B	Unknown	Polyploid	4
KM34	Chr 01	gene-KMAR_10089	KMAR_10089	phosphatidylinositol 4-kinase PIK1	BAP69297.1	207937	210835	201400	211099	4	2899	2899	Pop8	B	Unknown	Polyploid	4
KM34	Chr 01	gene-KMAR_10090	KMAR_10090	mitochondrial import protein MMP37	BAP69298.1	211953	213138	211300	276299	4	1186	1186	Pop8	B	Unknown	Polyploid	4
KM34	Chr 01	gene-KMAR_10091	KMAR_10091	vacuolar protein sorting-associated protein IST1	BAP69299.1	213247	214123	211300	276299	4	877	877	Pop8	B	Unknown	Polyploid	4
KM34	Chr 01	gene-KMAR_10092	KMAR_10092	transcription factor tau 131 kDa subunit	BAP69300.1	214355	217442	211300	276299	4	3088	3088	Pop8	B	Unknown	Polyploid	4
KM34	Chr 01	gene-KMAR_10093	KMAR_10093	ubiquitin fusion degradation protein 1	BAP69301.1	217864	218911	211300	276299	4	1048	1048	Pop8	B	Unknown	Polyploid	4
KM34	Chr 01	gene-KMAR_10094	KMAR_10094	uncharacterized membrane protein YGL140C	BAP69302.1	218950	222541	211300	276299	4	3592	3592	Pop8	B	Unknown	Polyploid	4
KM34	Chr 01	gene-KMAR_10095	KMAR_10095	phosphatidylinositol transfer protein PDR17	BAP69303.1	222934	223948	211300	276299	4	1015	1015	Pop8	B	Unknown	Polyploid	4
KM34	Chr 01	gene-KMAR_10096	KMAR_10096	pre-mRNA-splicing factor CWC23	BAP69304.1	224177	224993	211300	276299	4	817	817	Pop8	B	Unknown	Polyploid	4
KM34	Chr 01	gene-KMAR_10097	KMAR_10097	protein transport protein YIF1	BAP69305.1	225238	226129	211300	276299	4	892	892	Pop8	B	Unknown	Polyploid	4
KM34	Chr 01	gene-KMAR_10098	KMAR_10098	DNA polymerase epsilon catalytic subunit A	BAP69306.1	226599	233157	211300	276299	4	6559	6559	Pop8	B	Unknown	Polyploid	4
KM34	Chr 01	gene-KMAR_10099	KMAR_10099	origin recognition complex subunit 5	BAP69307.1	233372	234797	211300	276299	4	1426	1426	Pop8	B	Unknown	Polyploid	4
KM34	Chr 01	gene-KMAR_10100	KMAR_10100	GYF super family	BAP69308.1	235036	235984	211300	276299	4	949	949	Pop8	B	Unknown	Polyploid	4
KM34	Chr 01	gene-KMAR_10101	KMAR_10101	uncharacterized ORAOV1 family protein YNL260C	BAP69309.1	236050	236548	211300	276299	4	499	499	Pop8	B	Unknown	Polyploid	4
KM34	Chr 01	gene-KMAR_10102	KMAR_10102	protein transport protein DSL1	BAP69310.1	237447	239490	211300	276299	4	2044	2044	Pop8	B	Unknown	Polyploid	4
KM34	Chr 01	gene-KMAR_10103	KMAR_10103	protein SIP3	BAP69311.1	240256	243814	211300	276299	4	3559	3559	Pop8	B	Unknown	Polyploid	4
KM34	Chr 01	gene-KMAR_10104	KMAR_10104	lipase 2	BAP69312.1	244120	245305	211300	276299	4	1186	1186	Pop8	B	Unknown	Polyploid	4
KM34	Chr 01	gene-KMAR_10105	KMAR_10105	ubiquinone biosynthesis monooxygenase COQ6	BAP69313.1	245550	246972	211300	276299	4	1423	1423	Pop8	B	Unknown	Polyploid	4
KM34	Chr 01	gene-KMAR_10106	KMAR_10106	folic acid synthesis protein FOL1	BAP69314.1	247876	250270	211300	276299	4	2395	2395	Pop8	B	Unknown	Polyploid	4
KM34	Chr 01	gene-KMAR_10107	KMAR_10107	zinc finger protein GIS2	BAP69315.1	250530	251004	211300	276299	4	475	475	Pop8	B	Unknown	Polyploid	4
KM34	Chr 01	gene-KMAR_10108	KMAR_10108	hypothetical protein KLMA_10128	BAP69316.1	251289	252396	211300	276299	4	1108	1108	Pop8	B	Unknown	Polyploid	4
KM34	Chr 01	gene-KMAR_10109	KMAR_10109	protein TEX1	BAP69317.1	253092	254412	211300	276299	4	1321	1321	Pop8	B	Unknown	Polyploid	4
KM34	Chr 01	gene-KMAR_10110	KMAR_10110	54S ribosomal protein L17	BAP69318.1	254610	255402	211300	276299	4	793	793	Pop8	B	Unknown	Polyploid	4
KM34	Chr 01	gene-KMAR_10111	KMAR_10111	protein NRD1	BAP69319.1	255707	257531	211300	276299	4	1825	1825	Pop8	B	Unknown	Polyploid	4
KM34	Chr 01	gene-KMAR_10112	KMAR_10112	DNA repair protein RAD50	BAP69320.1	258180	262071	211300	276299	4	3892	3892	Pop8	B	Unknown	Polyploid	4
KM34	Chr 01	gene-KMAR_10113	KMAR_10113	protein MPA43	BAP69321.1	262101	263652	211300	276299	4	1552	1552	Pop8	B	Unknown	Polyploid	4
KM34	Chr 01	gene-KMAR_10114	KMAR_10114	DNA-directed RNA polymerase I subunit RPA49	BAP69322.1	263858	265097	211300	276299	4	1240	1240	Pop8	B	Unknown	Polyploid	4
KM34	Chr 01	gene-KMAR_10115	KMAR_10115	diphthamide biosynthesis protein 4	BAP69323.1	265586	266069	211300	276299	4	484	484	Pop8	B	Unknown	Polyploid	4
KM34	Chr 01	gene-KMAR_10116	KMAR_10116	uncharacterized protein YJR098C	BAP69324.1	266183	268112	211300	276299	4	1930	1930	Pop8	B	Unknown	Polyploid	4
KM34	Chr 01	gene-KMAR_10117	KMAR_10117	cysteinyl-tRNA synthetase	BAP69325.1	268543	270223	211300	276299	4	1681	1681	Pop8	B	Unknown	Polyploid	4
KM34	Chr 01	gene-KMAR_10118	KMAR_10118	cysteinyl-tRNA synthetase	BAP69326.1	270371	270833	211300	276299	4	463	463	Pop8	B	Unknown	Polyploid	4
KM34	Chr 01	gene-KMAR_10119	KMAR_10119	vacuolar protein sorting-associated protein 75	BAP69327.1	271318	272086	211300	276299	4	769	769	Pop8	B	Unknown	Polyploid	4
KM34	Chr 01	gene-KMAR_10120	KMAR_10120	pre-mRNA-splicing factor CWC25	BAP69328.1	272096	272648	211300	276299	4	553	553	Pop8	B	Unknown	Polyploid	4
KM34	Chr 01	gene-KMAR_10121	KMAR_10121	hypothetical protein	BAP69329.1	273018	273345	211300	276299	4	328	328	Pop8	B	Unknown	Polyploid	4
KM34	Chr 01	gene-KMAR_10122	KMAR_10122	ANTH AP180 CALM	BAP69330.1	274309	276427	211300	276299	4	2119	1991	Pop8	B	Unknown	Polyploid	4
KM34	Chr 01	gene-KMAR_10637	KMAR_10637	uncharacterized GTP-binding protein OLA1	BAP69845.1	1366487	1367669	1365700	1392799	4	1183	1183	Pop8	B	Unknown	Polyploid	4
KM34	Chr 01	gene-KMAR_10638	KMAR_10638	SCO	BAP69846.1	1367890	1368832	1365700	1392799	4	943	943	Pop8	B	Unknown	Polyploid	4
KM34	Chr 01	gene-KMAR_10639	KMAR_10639	serine/threonine-protein phosphatase PP1-1	BAP69847.1	1369601	1370531	1365700	1392799	4	931	931	Pop8	B	Unknown	Polyploid	4
KM34	Chr 01	gene-KMAR_10640	KMAR_10640	nuclear mRNA export protein THP1	BAP69848.1	1371278	1372658	1365700	1392799	4	1381	1381	Pop8	B	Unknown	Polyploid	4
KM34	Chr 01	gene-KMAR_10641	KMAR_10641	nucleoside diphosphate kinase	BAP69849.1	1373357	1373816	1365700	1392799	4	460	460	Pop8	B	Unknown	Polyploid	4
KM34	Chr 01	gene-KMAR_10642	KMAR_10642	smg4 UPF3 super family	BAP69850.1	1374245	1375475	1365700	1392799	4	1231	1231	Pop8	B	Unknown	Polyploid	4
KM34	Chr 01	gene-KMAR_10643	KMAR_10643	peroxisomal membrane protein 2	BAP69851.1	1376098	1376656	1365700	1392799	4	559	559	Pop8	B	Unknown	Polyploid	4
KM34	Chr 01	gene-KMAR_10644	KMAR_10644	small nuclear ribonucleoprotein Sm D1	BAP69852.1	1377325	1377751	1365700	1392799	4	427	427	Pop8	B	Unknown	Polyploid	4
KM34	Chr 01	gene-KMAR_10645	KMAR_10645	pre-mRNA-splicing factor 38	BAP69853.1	1377818	1378556	1365700	1392799	4	739	739	Pop8	B	Unknown	Polyploid	4
KM34	Chr 01	gene-KMAR_10646	KMAR_10646	54S ribosomal protein L25	BAP69854.1	1378833	1379307	1365700	1392799	4	475	475	Pop8	B	Unknown	Polyploid	4
KM34	Chr 01	gene-KMAR_10647	KMAR_10647	aspartyl-tRNA synthetase	BAP69855.1	1379813	1381481	1365700	1392799	4	1669	1669	Pop8	B	Unknown	Polyploid	4
KM34	Chr 01	gene-KMAR_10648	KMAR_10648	uncharacterized protein YHL029C	BAP69856.1	1381894	1383475	1365700	1392799	4	1582	1582	Pop8	B	Unknown	Polyploid	4
KM34	Chr 01	gene-KMAR_10649	KMAR_10649	pre-mRNA-splicing factor 19	BAP69857.1	1383897	1385367	1365700	1392799	4	1471	1471	Pop8	B	Unknown	Polyploid	4
KM34	Chr 01	gene-KMAR_10650	KMAR_10650	glutathione peroxidase 2	BAP69858.1	1385481	1385979	1365700	1392799	4	499	499	Pop8	B	Unknown	Polyploid	4
KM34	Chr 01	gene-KMAR_10651	KMAR_10651	epsin-4	BAP69859.1	1388378	1389056	1365700	1392799	4	679	679	Pop8	B	Unknown	Polyploid	4
KM34	Chr 01	gene-KMAR_10652	KMAR_10652	zinc finger	BAP69860.1	1390095	1391313	1365700	1392799	4	1219	1219	Pop8	B	Unknown	Polyploid	4
KM34	Chr 01	gene-KMAR_10653	KMAR_10653	protein MET17	BAP69861.1	1399136	1400471	1393800	1525399	4	1336	1336	Pop8	B	Unknown	Polyploid	4
KM34	Chr 01	gene-KMAR_10654	KMAR_10654	bile pigment transporter 1	BAP69862.1	1400932	1405663	1393800	1525399	4	4732	4732	Pop8	B	Unknown	Polyploid	4
KM34	Chr 01	gene-KMAR_10655	KMAR_10655	putative copper-transporting ATPase 3	BAP69863.1	1406312	1409723	1393800	1525399	4	3412	3412	Pop8	B	Unknown	Polyploid	4
KM34	Chr 01	gene-KMAR_10656	KMAR_10656	cell division control protein 3	BAP69864.1	1410245	1411730	1393800	1525399	4	1486	1486	Pop8	B	Unknown	Polyploid	4
KM34	Chr 01	gene-KMAR_10657	KMAR_10657	cell division control protein 12	BAP69865.1	1412583	1413765	1393800	1525399	4	1183	1183	Pop8	B	Unknown	Polyploid	4
KM34	Chr 01	gene-KMAR_10658	KMAR_10658	thioredoxin reductase	BAP69866.1	1414214	1415207	1393800	1525399	4	994	994	Pop8	B	Unknown	Polyploid	4
KM34	Chr 01	gene-KMAR_10659	KMAR_10659	NAD(P)H-dependent D-xylose reductase	BAP69867.1	1415696	1416686	1393800	1525399	4	991	991	Pop8	B	Unknown	Polyploid	4
KM34	Chr 01	gene-KMAR_10660	KMAR_10660	vacuolar integral membrane protein YDR352W	BAP69868.1	1417569	1418475	1393800	1525399	4	907	907	Pop8	B	Unknown	Polyploid	4
KM34	Chr 01	gene-KMAR_10661	KMAR_10661	protein SBE2	BAP69869.1	1418866	1421503	1393800	1525399	4	2638	2638	Pop8	B	Unknown	Polyploid	4
KM34	Chr 01	gene-KMAR_10662	KMAR_10662	serine/threonine-protein kinase KIC1	BAP69870.1	1422783	1425996	1393800	1525399	4	3214	3214	Pop8	B	Unknown	Polyploid	4
KM34	Chr 01	gene-KMAR_10663	KMAR_10663	mitochondrial translation factor ATP22	BAP69871.1	1426606	1428715	1393800	1525399	4	2110	2110	Pop8	B	Unknown	Polyploid	4
KM34	Chr 01	gene-KMAR_10664	KMAR_10664	protein BIG1	BAP69872.1	1429391	1430183	1393800	1525399	4	793	793	Pop8	B	Unknown	Polyploid	4
KM34	Chr 01	gene-KMAR_10665	KMAR_10665	syntaxin PEP12	BAP69873.1	1430472	1431327	1393800	1525399	4	856	856	Pop8	B	Unknown	Polyploid	4
KM34	Chr 01	gene-KMAR_10666	KMAR_10666	probable cytosolic iron-sulfur protein assembly protein 1	BAP69874.1	1431471	1432476	1393800	1525399	4	1006	1006	Pop8	B	Unknown	Polyploid	4
KM34	Chr 01	gene-KMAR_10667	KMAR_10667	cytochrome c mitochondrial import factor CYC2	BAP69875.1	1432748	1433828	1393800	1525399	4	1081	1081	Pop8	B	Unknown	Polyploid	4
KM34	Chr 01	gene-KMAR_10668	KMAR_10668	tryptophanyl-tRNA synthetase	BAP69876.1	1434065	1435205	1393800	1525399	4	1141	1141	Pop8	B	Unknown	Polyploid	4
KM34	Chr 01	gene-KMAR_10669	KMAR_10669	protein HIR2	BAP69877.1	1435259	1437809	1393800	1525399	4	2551	2551	Pop8	B	Unknown	Polyploid	4
KM34	Chr 01	gene-KMAR_10670	KMAR_10670	casein kinase II subunit beta'	BAP69878.1	1438276	1439065	1393800	1525399	4	790	790	Pop8	B	Unknown	Polyploid	4
KM34	Chr 01	gene-KMAR_10671	KMAR_10671	external NADH-ubiquinone oxidoreductase 1	BAP69879.1	1440751	1442386	1393800	1525399	4	1636	1636	Pop8	B	Unknown	Polyploid	4
KM34	Chr 01	gene-KMAR_10672	KMAR_10672	GAL4	BAP69880.1	1445785	1447495	1393800	1525399	4	1711	1711	Pop8	B	Unknown	Polyploid	4
KM34	Chr 01	gene-KMAR_10673	KMAR_10673	hypothetical protein KLMA_10697	BAP69881.1	1449427	1450951	1393800	1525399	4	1525	1525	Pop8	B	Unknown	Polyploid	4
KM34	Chr 01	gene-KMAR_10674	KMAR_10674	ATP-dependent RNA helicase SUB2	BAP69882.1	1451416	1452730	1393800	1525399	4	1315	1315	Pop8	B	Unknown	Polyploid	4
KM34	Chr 01	gene-KMAR_10675	KMAR_10675	hypothetical protein KLMA_10699	BAP69883.1	1453390	1454524	1393800	1525399	4	1135	1135	Pop8	B	Unknown	Polyploid	4
KM34	Chr 01	gene-KMAR_10676	KMAR_10676	60S acidic ribosomal protein P1-alpha	BAP69884.1	1458738	1459062	1393800	1525399	4	325	325	Pop8	B	Unknown	Polyploid	4
KM34	Chr 01	gene-KMAR_10677	KMAR_10677	protein SIP5	BAP69885.1	1459710	1461159	1393800	1525399	4	1450	1450	Pop8	B	Unknown	Polyploid	4
KM34	Chr 01	gene-KMAR_10678	KMAR_10678	uncharacterized aminotransferase C1771.03c	BAP69886.1	1462571	1463984	1393800	1525399	4	1414	1414	Pop8	B	Unknown	Polyploid	4
KM34	Chr 01	gene-KMAR_10679	KMAR_10679	enolase-phosphatase E1	BAP69887.1	1465013	1465679	1393800	1525399	4	667	667	Pop8	B	Unknown	Polyploid	4
KM34	Chr 01	gene-KMAR_10680	KMAR_10680	UV excision repair protein RAD23	BAP69888.1	1466127	1467297	1393800	1525399	4	1171	1171	Pop8	B	Unknown	Polyploid	4
KM34	Chr 01	gene-KMAR_10681	KMAR_10681	mannan polymerase II complex ANP1 subunit	BAP69889.1	1467935	1469288	1393800	1525399	4	1354	1354	Pop8	B	Unknown	Polyploid	4
KM34	Chr 01	gene-KMAR_10682	KMAR_10682	eukaryotic translation initiation factor 5A-2	BAP69890.1	1471207	1471681	1393800	1525399	4	475	475	Pop8	B	Unknown	Polyploid	4
KM34	Chr 01	gene-KMAR_10683	KMAR_10683	DNA replication licensing factor MCM3	BAP69891.1	1473060	1475889	1393800	1525399	4	2830	2830	Pop8	B	Unknown	Polyploid	4
KM34	Chr 01	gene-KMAR_10684	KMAR_10684	probable cation-transporting ATPase 1	BAP69892.1	1476327	1479948	1393800	1525399	4	3622	3622	Pop8	B	Unknown	Polyploid	4
KM34	Chr 01	gene-KMAR_10685	KMAR_10685	hypothetical protein KLMA_10711	BAP69893.1	1480110	1481838	1393800	1525399	4	1729	1729	Pop8	B	Unknown	Polyploid	4
KM34	Chr 01	gene-KMAR_10686	KMAR_10686	heat shock protein SSC1	BAP69894.1	1482647	1484573	1393800	1525399	4	1927	1927	Pop8	B	Unknown	Polyploid	4
KM34	Chr 01	gene-KMAR_10687	KMAR_10687	vacuolar protein sorting-associated protein 55	BAP69895.1	1485328	1485757	1393800	1525399	4	430	430	Pop8	B	Unknown	Polyploid	4
KM34	Chr 01	gene-KMAR_10688	KMAR_10688	putative pyridoxal kinase BUD16	BAP69896.1	1486355	1487309	1393800	1525399	4	955	955	Pop8	B	Unknown	Polyploid	4
KM34	Chr 01	gene-KMAR_10689	KMAR_10689	sorbose reductase homolog SOU2	BAP69897.1	1488741	1489620	1393800	1525399	4	880	880	Pop8	B	Unknown	Polyploid	4
KM34	Chr 01	gene-KMAR_10690	KMAR_10690	DNA polymerase delta subunit 3	BAP69898.1	1489983	1491189	1393800	1525399	4	1207	1207	Pop8	B	Unknown	Polyploid	4
KM34	Chr 01	gene-KMAR_10691	KMAR_10691	v-type proton ATPase subunit c	BAP69899.1	1492319	1492802	1393800	1525399	4	484	484	Pop8	B	Unknown	Polyploid	4
KM34	Chr 01	gene-KMAR_10692	KMAR_10692	nucleoporin NUP85	BAP69900.1	1493188	1495354	1393800	1525399	4	2167	2167	Pop8	B	Unknown	Polyploid	4
KM34	Chr 01	gene-KMAR_10693	KMAR_10693	nucleolar pre-ribosomal-associated protein 2	BAP69901.1	1495975	1499410	1393800	1525399	4	3436	3436	Pop8	B	Unknown	Polyploid	4
KM34	Chr 01	gene-KMAR_10694	KMAR_10694	protein GEF1	BAP69902.1	1499449	1501756	1393800	1525399	4	2308	2308	Pop8	B	Unknown	Polyploid	4
KM34	Chr 01	gene-KMAR_10695	KMAR_10695	13 kDa ribonucleoprotein-associated protein	BAP69903.1	1502319	1502700	1393800	1525399	4	382	382	Pop8	B	Unknown	Polyploid	4
KM34	Chr 01	gene-KMAR_10696	KMAR_10696	probable E3 ubiquitin-protein ligase HUL4	BAP69904.1	1503238	1505692	1393800	1525399	4	2455	2455	Pop8	B	Unknown	Polyploid	4
KM34	Chr 01	gene-KMAR_10697	KMAR_10697	cytochrome b-c1 complex subunit Rieske	BAP69905.1	1506491	1507133	1393800	1525399	4	643	643	Pop8	B	Unknown	Polyploid	4
KM34	Chr 01	gene-KMAR_10698	KMAR_10698	uncharacterized protein YEL023C	BAP69906.1	1507971	1509990	1393800	1525399	4	2020	2020	Pop8	B	Unknown	Polyploid	4
KM34	Chr 01	gene-KMAR_10699	KMAR_10699	DNA repair and recombination protein RAD26	BAP69907.1	1510296	1513410	1393800	1525399	4	3115	3115	Pop8	B	Unknown	Polyploid	4
KM34	Chr 01	gene-KMAR_10700	KMAR_10700	mitochondrial protein PET191	BAP69908.1	1514476	1514803	1393800	1525399	4	328	328	Pop8	B	Unknown	Polyploid	4
KM34	Chr 01	gene-KMAR_10701	KMAR_10701	regulator of V-ATPase in vacuolar membrane protein 1	BAP69909.1	1515125	1519256	1393800	1525399	4	4132	4132	Pop8	B	Unknown	Polyploid	4
KM34	Chr 01	gene-KMAR_10702	KMAR_10702	peptidyl-prolyl cis-trans isomerase CYP7	BAP69910.1	1519282	1520452	1393800	1525399	4	1171	1171	Pop8	B	Unknown	Polyploid	4
KM34	Chr 01	gene-KMAR_10703	KMAR_10703	ARF guanine-nucleotide exchange factor 2	BAP69911.1	1520834	1524983	1393800	1525399	4	4150	4150	Pop8	B	Unknown	Polyploid	4
KM34	Chr 01	gene-KMAR_10718	KMAR_10718	uncharacterized protein YPL066W	BAP69926.1	1553576	1554884	1553400	1722779	4	1309	1309	Pop8	B	Unknown	Polyploid	4
KM34	Chr 01	gene-KMAR_10719	KMAR_10719	adenosine deaminase	BAP69927.1	1555610	1556678	1553400	1722779	4	1069	1069	Pop8	B	Unknown	Polyploid	4
KM34	Chr 01	gene-KMAR_10720	KMAR_10720	DNA replication licensing factor CDC47	BAP69928.1	1556946	1559412	1553400	1722779	4	2467	2467	Pop8	B	Unknown	Polyploid	4
KM34	Chr 01	gene-KMAR_10721	KMAR_10721	uncharacterized protein YPL067C	BAP69929.1	1562177	1562789	1553400	1722779	4	613	613	Pop8	B	Unknown	Polyploid	4
KM34	Chr 01	gene-KMAR_10722	KMAR_10722	hypothetical protein KLMA_10750	BAP69930.1	1563163	1564039	1553400	1722779	4	877	877	Pop8	B	Unknown	Polyploid	4
KM34	Chr 01	gene-KMAR_10723	KMAR_10723	degradation in the endoplasmic reticulum protein 1	BAP69931.1	1564153	1564723	1553400	1722779	4	571	571	Pop8	B	Unknown	Polyploid	4
KM34	Chr 01	gene-KMAR_10724	KMAR_10724	geranylgeranyl pyrophosphate synthetase	BAP69932.1	1565212	1566148	1553400	1722779	4	937	937	Pop8	B	Unknown	Polyploid	4
KM34	Chr 01	gene-KMAR_10725	KMAR_10725	protein MUK1	BAP69933.1	1566192	1567836	1553400	1722779	4	1645	1645	Pop8	B	Unknown	Polyploid	4
KM34	Chr 01	gene-KMAR_10726	KMAR_10726	uncharacterized protein YPL071C	BAP69934.1	1568175	1568733	1553400	1722779	4	559	559	Pop8	B	Unknown	Polyploid	4
KM34	Chr 01	gene-KMAR_10727	KMAR_10727	bud emergence protein 1	BAP69935.1	1568891	1570607	1553400	1722779	4	1717	1717	Pop8	B	Unknown	Polyploid	4
KM34	Chr 01	gene-KMAR_10728	KMAR_10728	hypothetical protein KLMA_10756	BAP69936.1	1571155	1573555	1553400	1722779	4	2401	2401	Pop8	B	Unknown	Polyploid	4
KM34	Chr 01	gene-KMAR_10729	KMAR_10729	probable 26S protease subunit YTA6	BAP69937.1	1574070	1576041	1553400	1722779	4	1972	1972	Pop8	B	Unknown	Polyploid	4
KM34	Chr 01	gene-KMAR_10730	KMAR_10730	glycolytic genes transcriptional activator GCR1	BAP69938.1	1576444	1578892	1553400	1722779	4	2449	2449	Pop8	B	Unknown	Polyploid	4
KM34	Chr 01	gene-KMAR_10731	KMAR_10731	transcription initiation factor TFIID subunit 5	BAP69939.1	1580855	1583291	1553400	1722779	4	2437	2437	Pop8	B	Unknown	Polyploid	4
KM34	Chr 01	gene-KMAR_10732	KMAR_10732	phosphatidylinositol N-acetylglucosaminyltransferase GPI2 subunit	BAP69940.1	1583411	1584230	1553400	1722779	4	820	820	Pop8	B	Unknown	Polyploid	4
KM34	Chr 01	gene-KMAR_10733	KMAR_10733	hypothetical protein	BAP69941.1	1584532	1584946	1553400	1722779	4	415	415	Pop8	B	Unknown	Polyploid	4
KM34	Chr 01	gene-KMAR_10734	KMAR_10734	glucose-6-phosphate isomerase	BAP69942.1	1585899	1587567	1553400	1722779	4	1669	1669	Pop8	B	Unknown	Polyploid	4
KM34	Chr 01	gene-KMAR_10735	KMAR_10735	hypothetical protein F503 02726	BAP69943.1	1587207	1587660	1553400	1722779	4	454	454	Pop8	B	Unknown	Polyploid	4
KM34	Chr 01	gene-KMAR_10736	KMAR_10736	chromatin assembly factor 1 subunit p50	BAP69944.1	1587938	1589231	1553400	1722779	4	1294	1294	Pop8	B	Unknown	Polyploid	4
KM34	Chr 01	gene-KMAR_10737	KMAR_10737	ATP synthase subunit 4	BAP69945.1	1589971	1590682	1553400	1722779	4	712	712	Pop8	B	Unknown	Polyploid	4
KM34	Chr 01	gene-KMAR_10738	KMAR_10738	mediator of RNA polymerase II transcription subunit 8	BAP69946.1	1591678	1592323	1553400	1722779	4	646	646	Pop8	B	Unknown	Polyploid	4
KM34	Chr 01	gene-KMAR_10739	KMAR_10739	mitochondrial carrier protein RIM2	BAP69947.1	1592431	1593538	1553400	1722779	4	1108	1108	Pop8	B	Unknown	Polyploid	4
KM34	Chr 01	gene-KMAR_10740	KMAR_10740	60S ribosomal protein L21-A	BAP69948.1	1594125	1594569	1553400	1722779	4	445	445	Pop8	B	Unknown	Polyploid	4
KM34	Chr 01	gene-KMAR_10741	KMAR_10741	hypothetical protein KLMA_10770	BAP69949.1	1595940	1596528	1553400	1722779	4	589	589	Pop8	B	Unknown	Polyploid	4
KM34	Chr 01	gene-KMAR_10742	KMAR_10742	homocitrate synthase	BAP69950.1	1597569	1598751	1553400	1722779	4	1183	1183	Pop8	B	Unknown	Polyploid	4
KM34	Chr 01	gene-KMAR_10743	KMAR_10743	DUF3535	BAP69951.1	1600205	1605992	1553400	1722779	4	5788	5788	Pop8	B	Unknown	Polyploid	4
KM34	Chr 01	gene-KMAR_10744	KMAR_10744	hypothetical protein KLMA_10773	BAP69952.1	1606273	1606582	1553400	1722779	4	310	310	Pop8	B	Unknown	Polyploid	4
KM34	Chr 01	gene-KMAR_10745	KMAR_10745	UPF0016 membrane protein YBR187W	BAP69953.1	1606689	1607529	1553400	1722779	4	841	841	Pop8	B	Unknown	Polyploid	4
KM34	Chr 01	gene-KMAR_10746	KMAR_10746	pachytene checkpoint protein 2	BAP69954.1	1608188	1609721	1553400	1722779	4	1534	1534	Pop8	B	Unknown	Polyploid	4
KM34	Chr 01	gene-KMAR_10747	KMAR_10747	tRNA-splicing endonuclease subunit SEN54	BAP69955.1	1611143	1612472	1553400	1722779	4	1330	1330	Pop8	B	Unknown	Polyploid	4
KM34	Chr 01	gene-KMAR_10748	KMAR_10748	vacuolar protein-sorting protein BRO1	BAP69956.1	1612511	1614947	1553400	1722779	4	2437	2437	Pop8	B	Unknown	Polyploid	4
KM34	Chr 01	gene-KMAR_10749	KMAR_10749	protein MBA1	BAP69957.1	1615368	1616187	1553400	1722779	4	820	820	Pop8	B	Unknown	Polyploid	4
KM34	Chr 01	gene-KMAR_10750	KMAR_10750	hypothetical protein KLMA_10779	BAP69958.1	1616344	1623229	1553400	1722779	4	6886	6886	Pop8	B	Unknown	Polyploid	4
KM34	Chr 01	gene-KMAR_10751	KMAR_10751	hypothetical protein	BAP69959.1	1624879	1626565	1553400	1722779	4	1687	1687	Pop8	B	Unknown	Polyploid	4
KM34	Chr 01	gene-KMAR_10752	KMAR_10752	low specificity L-threonine aldolase	BAP69960.1	1626669	1627830	1553400	1722779	4	1162	1162	Pop8	B	Unknown	Polyploid	4
KM34	Chr 01	gene-KMAR_10753	KMAR_10753	alkaline ceramidase YDC1	BAP69961.1	1628282	1629236	1553400	1722779	4	955	955	Pop8	B	Unknown	Polyploid	4
KM34	Chr 01	gene-KMAR_10754	KMAR_10754	sorbose reductase SOU1	BAP69962.1	1630338	1631181	1553400	1722779	4	844	844	Pop8	B	Unknown	Polyploid	4
KM34	Chr 01	gene-KMAR_10755	KMAR_10755	MADS MEF2 like	BAP69963.1	1633016	1635230	1553400	1722779	4	2215	2215	Pop8	B	Unknown	Polyploid	4
KM34	Chr 01	gene-KMAR_10756	KMAR_10756	40S ribosomal protein S6	BAP69964.1	1636572	1637283	1553400	1722779	4	712	712	Pop8	B	Unknown	Polyploid	4
KM34	Chr 01	gene-KMAR_10757	KMAR_10757	glutathione reductase	BAP69965.1	1637655	1639110	1553400	1722779	4	1456	1456	Pop8	B	Unknown	Polyploid	4
KM34	Chr 01	gene-KMAR_10758	KMAR_10758	sulfite efflux pump SSU1	BAP69966.1	1639465	1640818	1553400	1722779	4	1354	1354	Pop8	B	Unknown	Polyploid	4
KM34	Chr 01	gene-KMAR_10759	KMAR_10759	uncharacterized transporter YBR180W	BAP69967.1	1641393	1643145	1553400	1722779	4	1753	1753	Pop8	B	Unknown	Polyploid	4
KM34	Chr 01	gene-KMAR_10760	KMAR_10760	nucleolar GTP-binding protein 1	BAP69968.1	1644026	1645958	1553400	1722779	4	1933	1933	Pop8	B	Unknown	Polyploid	4
KM34	Chr 01	gene-KMAR_10761	KMAR_10761	translocation protein SEC62	BAP69969.1	1646568	1647309	1553400	1722779	4	742	742	Pop8	B	Unknown	Polyploid	4
KM34	Chr 01	gene-KMAR_10762	KMAR_10762	transmembrane GTPase FZO1	BAP69970.1	1647803	1650296	1553400	1722779	4	2494	2494	Pop8	B	Unknown	Polyploid	4
KM34	Chr 01	gene-KMAR_10763	KMAR_10763	medium-chain fatty acid ethyl ester synthase/esterase 2	BAP69971.1	1650673	1652020	1553400	1722779	4	1348	1348	Pop8	B	Unknown	Polyploid	4
KM34	Chr 01	gene-KMAR_10764	KMAR_10764	peptide-N(4)-(N-acetyl-beta-glucosaminyl) asparagine amidase	BAP69972.1	1652149	1653214	1553400	1722779	4	1066	1066	Pop8	B	Unknown	Polyploid	4
KM34	Chr 01	gene-KMAR_10765	KMAR_10765	tyrosyl-tRNA synthetase	BAP69973.1	1653844	1655269	1553400	1722779	4	1426	1426	Pop8	B	Unknown	Polyploid	4
KM34	Chr 01	gene-KMAR_10766	KMAR_10766	protein MGR2	BAP69974.1	1655552	1655915	1553400	1722779	4	364	364	Pop8	B	Unknown	Polyploid	4
KM34	Chr 01	gene-KMAR_10767	KMAR_10767	mitochondrial protein FMP14	BAP69975.1	1656142	1656631	1553400	1722779	4	490	490	Pop8	B	Unknown	Polyploid	4
KM34	Chr 01	gene-KMAR_10768	KMAR_10768	autophagy-related protein 21	BAP69976.1	1656717	1657902	1553400	1722779	4	1186	1186	Pop8	B	Unknown	Polyploid	4
KM34	Chr 01	gene-KMAR_10769	KMAR_10769	elongator complex protein 4	BAP69977.1	1658289	1659708	1553400	1722779	4	1420	1420	Pop8	B	Unknown	Polyploid	4
KM34	Chr 01	gene-KMAR_10770	KMAR_10770	N-acyl-phosphatidylethanolamine-hydrolyzing phospholipase D	BAP69978.1	1660170	1661517	1553400	1722779	4	1348	1348	Pop8	B	Unknown	Polyploid	4
KM34	Chr 01	gene-KMAR_10771	KMAR_10771	3-methyl-2-oxobutanoate hydroxymethyltransferase	BAP69979.1	1661547	1662489	1553400	1722779	4	943	943	Pop8	B	Unknown	Polyploid	4
KM34	Chr 01	gene-KMAR_10772	KMAR_10772	uncharacterized abhydrolase domain-containing protein YGR015C	BAP69980.1	1663782	1664874	1553400	1722779	4	1093	1093	Pop8	B	Unknown	Polyploid	4
KM34	Chr 01	gene-KMAR_10773	KMAR_10773	hypothetical protein KLMA_10806	BAP69981.1	1665456	1665990	1553400	1722779	4	535	535	Pop8	B	Unknown	Polyploid	4
KM34	Chr 01	gene-KMAR_10774	KMAR_10774	aspS bact	BAP69982.1	1666099	1668292	1553400	1722779	4	2194	2194	Pop8	B	Unknown	Polyploid	4
KM34	Chr 01	gene-KMAR_10775	KMAR_10775	COMPASS component SWD3	BAP69983.1	1668320	1669262	1553400	1722779	4	943	943	Pop8	B	Unknown	Polyploid	4
KM34	Chr 01	gene-KMAR_10776	KMAR_10776	proteasome maturation factor UMP1	BAP69984.1	1669744	1670185	1553400	1722779	4	442	442	Pop8	B	Unknown	Polyploid	4
KM34	Chr 01	gene-KMAR_10777	KMAR_10777	uncharacterized protein YPL105C	BAP69985.1	1670591	1672826	1553400	1722779	4	2236	2236	Pop8	B	Unknown	Polyploid	4
KM34	Chr 01	gene-KMAR_10778	KMAR_10778	translocation protein SEC66	BAP69986.1	1672963	1673572	1553400	1722779	4	610	610	Pop8	B	Unknown	Polyploid	4
KM34	Chr 01	gene-KMAR_10779	KMAR_10779	nuclear protein localization protein 4	BAP69987.1	1673926	1675717	1553400	1722779	4	1792	1792	Pop8	B	Unknown	Polyploid	4
KM34	Chr 01	gene-KMAR_10780	KMAR_10780	heat shock protein homolog SSE1	BAP69988.1	1676066	1678151	1553400	1722779	4	2086	2086	Pop8	B	Unknown	Polyploid	4
KM34	Chr 01	gene-KMAR_10781	KMAR_10781	oxidored-like super family	BAP69989.1	1678377	1679103	1553400	1722779	4	727	727	Pop8	B	Unknown	Polyploid	4
KM34	Chr 01	gene-KMAR_10782	KMAR_10782	peroxisomal membrane protein PEX32	BAP69990.1	1679418	1680570	1553400	1722779	4	1153	1153	Pop8	B	Unknown	Polyploid	4
KM34	Chr 01	gene-KMAR_10783	KMAR_10783	ribonucleases P/MRP protein subunit POP7	BAP69991.1	1680808	1681219	1553400	1722779	4	412	412	Pop8	B	Unknown	Polyploid	4
KM34	Chr 01	gene-KMAR_10784	KMAR_10784	hypothetical protein KLMA_10817	BAP69992.1	1681224	1681821	1553400	1722779	4	598	598	Pop8	B	Unknown	Polyploid	4
KM34	Chr 01	gene-KMAR_10785	KMAR_10785	ureidoglycolate hydrolase	BAP69993.1	1682030	1682663	1553400	1722779	4	634	634	Pop8	B	Unknown	Polyploid	4
KM34	Chr 01	gene-KMAR_10786	KMAR_10786	prephenate dehydrogenase [NADP+]	BAP69994.1	1683198	1684527	1553400	1722779	4	1330	1330	Pop8	B	Unknown	Polyploid	4
KM34	Chr 01	gene-KMAR_10787	KMAR_10787	hypothetical protein KLMA_10820	BAP69995.1	1684889	1685633	1553400	1722779	4	745	745	Pop8	B	Unknown	Polyploid	4
KM34	Chr 01	gene-KMAR_10788	KMAR_10788	ADP-ribosylation factor-like protein 1	BAP69996.1	1686208	1686760	1553400	1722779	4	553	553	Pop8	B	Unknown	Polyploid	4
KM34	Chr 01	gene-KMAR_10789	KMAR_10789	ABC1 family protein YPL109C	BAP69997.1	1687366	1689172	1553400	1722779	4	1807	1807	Pop8	B	Unknown	Polyploid	4
KM34	Chr 01	gene-KMAR_10790	KMAR_10790	major facilitator superfamily	BAP69998.1	1690457	1692362	1553400	1722779	4	1906	1906	Pop8	B	Unknown	Polyploid	4
KM34	Chr 01	gene-KMAR_10791	KMAR_10791	hypothetical protein KLMA_10826	BAP69999.1	1692865	1693528	1553400	1722779	4	664	664	Pop8	B	Unknown	Polyploid	4
KM34	Chr 01	gene-KMAR_10792	KMAR_10792	MFS 1	BAP70000.1	1694548	1696318	1553400	1722779	4	1771	1771	Pop8	B	Unknown	Polyploid	4
KM34	Chr 01	gene-KMAR_10793	KMAR_10793	hypothetical protein KLMA_10828	BAP70001.1	1696544	1697105	1553400	1722779	4	562	562	Pop8	B	Unknown	Polyploid	4
KM34	Chr 01	gene-KMAR_10794	KMAR_10794	hypothetical protein KLMA_10829	BAP70002.1	1698070	1699030	1553400	1722779	4	961	961	Pop8	B	Unknown	Polyploid	4
KM34	Chr 01	gene-KMAR_10795	KMAR_10795	ribosyldihydronicotinamide dehydrogenase [quinone]	BAP70003.1	1699642	1700314	1553400	1722779	4	673	673	Pop8	B	Unknown	Polyploid	4
KM34	Chr 01	gene-KMAR_10796	KMAR_10796	uncharacterized transporter YLL055W	BAP70004.1	1702426	1704070	1553400	1722779	4	1645	1645	Pop8	B	Unknown	Polyploid	4
KM34	Chr 01	gene-KMAR_10797	KMAR_10797	dihydroorotate dehydrogenase	BAP70005.1	1704865	1705813	1553400	1722779	4	949	949	Pop8	B	Unknown	Polyploid	4
KM34	Chr 01	gene-KMAR_10798	KMAR_10798	uncharacterized protein C800.11	BAP70006.1	1706540	1707647	1553400	1722779	4	1108	1108	Pop8	B	Unknown	Polyploid	4
KM34	Chr 01	gene-KMAR_10799	KMAR_10799	repressible acid phosphatase	BAP70007.1	1707932	1709381	1553400	1722779	4	1450	1450	Pop8	B	Unknown	Polyploid	4
KM34	Chr 01	gene-KMAR_10800	KMAR_10800	hypothetical protein TPHA 0O00100	BAP70008.1	1710422	1711013	1553400	1722779	4	592	592	Pop8	B	Unknown	Polyploid	4
KM34	Chr 01	gene-KMAR_10801	KMAR_10801	YKL222C	BAP70009.1	1713664	1716187	1553400	1722779	4	2524	2524	Pop8	B	Unknown	Polyploid	4
KM34	Chr 01	gene-KMAR_10802	KMAR_10802	purine-cytosine permease FCY2	BAP70010.1	1716677	1718237	1553400	1722779	4	1561	1561	Pop8	B	Unknown	Polyploid	4
KM34	Chr 01	gene-KMAR_10803	KMAR_10803	hypothetical protein KLMA_80428	BAP70011.1	1719938	1721069	1553400	1722779	4	1132	1132	Pop8	B	Unknown	Polyploid	4
KM34	Chr 01	gene-KMAR_10804	KMAR_10804	hypothetical protein	BAP70012.1	1721647	1722016	1553400	1722779	4	370	370	Pop8	B	Unknown	Polyploid	4
KM34	Chr 02	gene-KMAR_20096	KMAR_20096	transposon Ty2-LR1 Gag-Pol polyprotein	BAP70108.1	218414	219167	218000	219299	4	754	754	Pop8	B	Unknown	Polyploid	4
KM34	Chr 02	gene-KMAR_20098	KMAR_20098	transposon Ty2-F/Ty2-GR2 Gag polyprotein	BAP70110.1	221256	222393	221300	222199	6	1138	900	Pop8	B	Unknown	Polyploid	6
KM34	Chr 02	gene-KMAR_20128	KMAR_20128	hypothetical protein Kpol 163p2	BAP70140.1	285205	285973	284900	285999	4	769	769	Pop8	B	Unknown	Polyploid	4
KM34	Chr 02	gene-KMAR_20186	KMAR_20186	UPF0613 protein PB24D3.06c	BAP70198.1	425592	426456	425900	427799	5	865	557	Pop8	B	Unknown	Polyploid	5
KM34	Chr 02	gene-KMAR_20187	KMAR_20187	acetyltransferases	BAP70199.1	426773	427445	425900	427799	5	673	673	Pop8	B	Unknown	Polyploid	5
KM34	Chr 03	gene-KMAR_30304	KMAR_30304	nuclear cap-binding protein subunit 2	BAP71109.1	700718	701315	701000	701899	4	598	316	Pop8	B	Unknown	Polyploid	4
KM34	Chr 04	gene-KMAR_40208	KMAR_40208	probable inorganic polyphosphate/ATP-NAD kinase	BAP71716.1	480114	480933	479500	480599	5	820	486	Pop8	B	Unknown	Polyploid	5
KM34	Chr 04	gene-KMAR_40566	KMAR_40566	DNA repair and recombination protein RAD52	BAP72074.1	1297614	1298952	1293000	1302699	4	1339	1339	Pop8	B	Unknown	Polyploid	4
KM34	Chr 04	gene-KMAR_40567	KMAR_40567	nucleoporin NDC1	BAP72075.1	1299929	1301759	1293000	1302699	4	1831	1831	Pop8	B	Unknown	Polyploid	4
KM34	Chr 04	gene-KMAR_40575	KMAR_40575	54S ribosomal protein YmL6	BAP72083.1	1317535	1318330	1314900	1324699	4	796	796	Pop8	B	Unknown	Polyploid	4
KM34	Chr 04	gene-KMAR_40576	KMAR_40576	U3 small nucleolar RNA-associated protein 6	BAP72084.1	1318947	1320300	1314900	1324699	4	1354	1354	Pop8	B	Unknown	Polyploid	4
KM34	Chr 04	gene-KMAR_40577	KMAR_40577	transcriptional adapter 2	BAP72085.1	1320381	1321689	1314900	1324699	4	1309	1309	Pop8	B	Unknown	Polyploid	4
KM34	Chr 04	gene-KMAR_40578	KMAR_40578	40S ribosomal protein S17-B	BAP72086.1	1323021	1323357	1314900	1324699	4	337	337	Pop8	B	Unknown	Polyploid	4
KM34	Chr 04	gene-KMAR_40579	KMAR_40579	hypothetical protein KLMA_40582	BAP72087.1	1323533	1324487	1314900	1324699	4	955	955	Pop8	B	Unknown	Polyploid	4
KM34	Chr 04	gene-KMAR_40580	KMAR_40580	D-lactate dehydrogenase [cytochrome] 1	BAP72088.1	1325868	1327569	1325000	1422013	4	1702	1702	Pop8	B	Unknown	Polyploid	4
KM34	Chr 04	gene-KMAR_40581	KMAR_40581	putative lipase YDR444W	BAP72089.1	1327690	1329601	1325000	1422013	4	1912	1912	Pop8	B	Unknown	Polyploid	4
KM34	Chr 04	gene-KMAR_40582	KMAR_40582	mediator of RNA polymerase II transcription subunit 13	BAP72090.1	1329909	1334100	1325000	1422013	4	4192	4192	Pop8	B	Unknown	Polyploid	4
KM34	Chr 04	gene-KMAR_40583	KMAR_40583	non-structural maintenance of chromosome element 5	BAP72091.1	1334107	1335637	1325000	1422013	4	1531	1531	Pop8	B	Unknown	Polyploid	4
KM34	Chr 04	gene-KMAR_40584	KMAR_40584	adenine phosphoribosyltransferase	BAP72092.1	1335982	1336546	1325000	1422013	4	565	565	Pop8	B	Unknown	Polyploid	4
KM34	Chr 04	gene-KMAR_40585	KMAR_40585	histone-lysine N-methyltransferase	BAP72093.1	1336759	1338493	1325000	1422013	4	1735	1735	Pop8	B	Unknown	Polyploid	4
KM34	Chr 04	gene-KMAR_40586	KMAR_40586	uracil-DNA glycosylase	BAP72094.1	1338724	1339771	1325000	1422013	4	1048	1048	Pop8	B	Unknown	Polyploid	4
KM34	Chr 04	gene-KMAR_40587	KMAR_40587	uncharacterized protein YML020W	BAP72095.1	1340218	1342144	1325000	1422013	4	1927	1927	Pop8	B	Unknown	Polyploid	4
KM34	Chr 04	gene-KMAR_40588	KMAR_40588	hypothetical protein KLMA_40591	BAP72096.1	1342278	1342977	1325000	1422013	4	700	700	Pop8	B	Unknown	Polyploid	4
KM34	Chr 04	gene-KMAR_40589	KMAR_40589	dolichyl-diphosphooligosaccharide-protein glycosyltransferase subunit OST6	BAP72097.1	1343310	1344306	1325000	1422013	4	997	997	Pop8	B	Unknown	Polyploid	4
KM34	Chr 04	gene-KMAR_40590	KMAR_40590	uncharacterized vacuolar membrane protein YML018C	BAP72098.1	1344528	1345734	1325000	1422013	4	1207	1207	Pop8	B	Unknown	Polyploid	4
KM34	Chr 04	gene-KMAR_40591	KMAR_40591	protein PSP2	BAP72099.1	1346832	1348557	1325000	1422013	4	1726	1726	Pop8	B	Unknown	Polyploid	4
KM34	Chr 04	gene-KMAR_40592	KMAR_40592	phosphatidylinositol N-acetylglucosaminyltransferase subunit GPI19	BAP72100.1	1349204	1349630	1325000	1422013	4	427	427	Pop8	B	Unknown	Polyploid	4
KM34	Chr 04	gene-KMAR_40593	KMAR_40593	serine/threonine-protein phosphatase PP-Z1	BAP72101.1	1350337	1352362	1325000	1422013	4	2026	2026	Pop8	B	Unknown	Polyploid	4
KM34	Chr 04	gene-KMAR_40594	KMAR_40594	leucine carboxyl methyltransferase 1	BAP72102.1	1353085	1354084	1325000	1422013	4	1000	1000	Pop8	B	Unknown	Polyploid	4
KM34	Chr 04	gene-KMAR_40595	KMAR_40595	transcription initiation factor TFIID subunit 11	BAP72103.1	1354202	1355255	1325000	1422013	4	1054	1054	Pop8	B	Unknown	Polyploid	4
KM34	Chr 04	gene-KMAR_40596	KMAR_40596	GPI transamidase component GPI17	BAP72104.1	1355694	1357296	1325000	1422013	4	1603	1603	Pop8	B	Unknown	Polyploid	4
KM34	Chr 04	gene-KMAR_40597	KMAR_40597	tRNA (uracil-5-)-methyltransferase TRM9	BAP72105.1	1357649	1358474	1325000	1422013	4	826	826	Pop8	B	Unknown	Polyploid	4
KM34	Chr 04	gene-KMAR_40598	KMAR_40598	UBX domain-containing protein 2	BAP72106.1	1358855	1360724	1325000	1422013	4	1870	1870	Pop8	B	Unknown	Polyploid	4
KM34	Chr 04	gene-KMAR_40599	KMAR_40599	heterogeneous nuclear ribonucleoprotein A3	BAP72107.1	1362092	1363103	1325000	1422013	4	1012	1012	Pop8	B	Unknown	Polyploid	4
KM34	Chr 04	gene-KMAR_40600	KMAR_40600	mitochondrial presequence protease	BAP72108.1	1363866	1366821	1325000	1422013	4	2956	2956	Pop8	B	Unknown	Polyploid	4
KM34	Chr 04	gene-KMAR_40601	KMAR_40601	endoplasmic reticulum vesicle protein 25	BAP72109.1	1367262	1367901	1325000	1422013	4	640	640	Pop8	B	Unknown	Polyploid	4
KM34	Chr 04	gene-KMAR_40602	KMAR_40602	DNA repair protein RAD33	BAP72110.1	1367971	1368499	1325000	1422013	4	529	529	Pop8	B	Unknown	Polyploid	4
KM34	Chr 04	gene-KMAR_40603	KMAR_40603	transcription elongation factor SPT5	BAP72111.1	1368858	1371951	1325000	1422013	4	3094	3094	Pop8	B	Unknown	Polyploid	4
KM34	Chr 04	gene-KMAR_40604	KMAR_40604	eukaryotic translation initiation factor 3 subunit G	BAP72112.1	1372984	1373797	1325000	1422013	4	814	814	Pop8	B	Unknown	Polyploid	4
KM34	Chr 04	gene-KMAR_40605	KMAR_40605	26S proteasome regulatory subunit RPN9	BAP72113.1	1374227	1375412	1325000	1422013	4	1186	1186	Pop8	B	Unknown	Polyploid	4
KM34	Chr 04	gene-KMAR_40606	KMAR_40606	sorting nexin-41	BAP72114.1	1375754	1377494	1325000	1422013	4	1741	1741	Pop8	B	Unknown	Polyploid	4
KM34	Chr 04	gene-KMAR_40607	KMAR_40607	kinesin family protein	BAP72115.1	1378318	1379689	1325000	1422013	4	1372	1372	Pop8	B	Unknown	Polyploid	4
KM34	Chr 04	gene-KMAR_40608	KMAR_40608	cytoplasmic tRNA 2-thiolation protein 1	BAP72116.1	1380324	1381521	1325000	1422013	4	1198	1198	Pop8	B	Unknown	Polyploid	4
KM34	Chr 04	gene-KMAR_40609	KMAR_40609	zinc-regulated protein 8	BAP72117.1	1381802	1384403	1325000	1422013	4	2602	2602	Pop8	B	Unknown	Polyploid	4
KM34	Chr 04	gene-KMAR_40610	KMAR_40610	factor interacting with REF2	BAP72118.1	1384483	1387351	1325000	1422013	4	2869	2869	Pop8	B	Unknown	Polyploid	4
KM34	Chr 04	gene-KMAR_40611	KMAR_40611	histone H2A.Z-specific chaperone CHZ1	BAP72119.1	1389713	1390208	1325000	1422013	4	496	496	Pop8	B	Unknown	Polyploid	4
KM34	Chr 04	gene-KMAR_40612	KMAR_40612	small nuclear ribonucleoprotein-associated protein B	BAP72120.1	1390649	1391228	1325000	1422013	4	580	580	Pop8	B	Unknown	Polyploid	4
KM34	Chr 04	gene-KMAR_40613	KMAR_40613	putaive regulatory protein	BAP72121.1	1392512	1393247	1325000	1422013	4	736	736	Pop8	B	Unknown	Polyploid	4
KM34	Chr 04	gene-KMAR_40614	KMAR_40614	SNF1 protein kinase subunit beta-3	BAP72122.1	1393668	1395162	1325000	1422013	4	1495	1495	Pop8	B	Unknown	Polyploid	4
KM34	Chr 04	gene-KMAR_40615	KMAR_40615	pre-mRNA-splicing factor ATP-dependent RNA helicase PRP43	BAP72123.1	1395401	1397708	1325000	1422013	4	2308	2308	Pop8	B	Unknown	Polyploid	4
KM34	Chr 04	gene-KMAR_40616	KMAR_40616	protein ABC1	BAP72124.1	1398175	1399834	1325000	1422013	4	1660	1660	Pop8	B	Unknown	Polyploid	4
KM34	Chr 04	gene-KMAR_40617	KMAR_40617	hypothetical protein KLMA_40621	BAP72125.1	1399955	1400567	1325000	1422013	4	613	613	Pop8	B	Unknown	Polyploid	4
KM34	Chr 04	gene-KMAR_40618	KMAR_40618	hypothetical protein KLMA_40622	BAP72126.1	1401200	1402049	1325000	1422013	4	850	850	Pop8	B	Unknown	Polyploid	4
KM34	Chr 04	gene-KMAR_40619	KMAR_40619	delta(12) fatty acid desaturase	BAP72127.1	1403025	1404246	1325000	1422013	4	1222	1222	Pop8	B	Unknown	Polyploid	4
KM34	Chr 04	gene-KMAR_40620	KMAR_40620	alcohol dehydrogenase	BAP72128.1	1406021	1407182	1325000	1422013	4	1162	1162	Pop8	B	Unknown	Polyploid	4
KM34	Chr 04	gene-KMAR_40621	KMAR_40621	thiazole biosynthetic enzyme	BAP72129.1	1407609	1408587	1325000	1422013	4	979	979	Pop8	B	Unknown	Polyploid	4
KM34	Chr 04	gene-KMAR_40622	KMAR_40622	flocculation protein FLO9	BAP72130.1	1410770	1412846	1325000	1422013	4	2077	2077	Pop8	B	Unknown	Polyploid	4
KM34	Chr 04	gene-KMAR_40623	KMAR_40623	siderophore iron transporter ARN1	BAP72131.1	1413538	1415407	1325000	1422013	4	1870	1870	Pop8	B	Unknown	Polyploid	4
KM34	Chr 04	gene-KMAR_40624	KMAR_40624	NADPH-dependent methylglyoxal reductase GRE2	BAP72132.1	1417315	1418350	1325000	1422013	4	1036	1036	Pop8	B	Unknown	Polyploid	4
KM34	Chr 04	gene-KMAR_40625	KMAR_40625	transposon Ty1-H Gag-Pol polyprotein	BAP72133.1	1419460	1420345	1325000	1422013	4	886	886	Pop8	B	Unknown	Polyploid	4
KM34	Chr 05	gene-KMAR_50128	KMAR_50128	elongation factor Tu	BAP72261.1	283785	285192	283800	291999	4	1408	1393	Pop8	B	Unknown	Polyploid	4
KM34	Chr 05	gene-KMAR_50129	KMAR_50129	hypothetical protein	BAP72262.1	286711	287920	283800	291999	4	1210	1210	Pop8	B	Unknown	Polyploid	4
KM34	Chr 05	gene-KMAR_50131	KMAR_50131	ribosome biogenesis protein ENP2	BAP72264.1	293429	295532	292200	508599	4	2104	2104	Pop8	B	Unknown	Polyploid	4
KM34	Chr 05	gene-KMAR_50132	KMAR_50132	GTP-binding protein GTR2	BAP72265.1	296269	297316	292200	508599	4	1048	1048	Pop8	B	Unknown	Polyploid	4
KM34	Chr 05	gene-KMAR_50133	KMAR_50133	eukaryotic initiation factor 4F subunit p150	BAP72266.1	297855	300969	292200	508599	4	3115	3115	Pop8	B	Unknown	Polyploid	4
KM34	Chr 05	gene-KMAR_50134	KMAR_50134	26S protease regulatory subunit 8 homolog	BAP72267.1	301696	302911	292200	508599	4	1216	1216	Pop8	B	Unknown	Polyploid	4
KM34	Chr 05	gene-KMAR_50135	KMAR_50135	UDP-N-acetylglucosamine transferase subunit ALG13	BAP72268.1	303276	303969	292200	508599	4	694	694	Pop8	B	Unknown	Polyploid	4
KM34	Chr 05	gene-KMAR_50136	KMAR_50136	Golgi to ER traffic protein 1	BAP72269.1	304016	304691	292200	508599	4	676	676	Pop8	B	Unknown	Polyploid	4
KM34	Chr 05	gene-KMAR_50137	KMAR_50137	casein kinase II subunit beta	BAP72270.1	305390	306221	292200	508599	4	832	832	Pop8	B	Unknown	Polyploid	4
KM34	Chr 05	gene-KMAR_50138	KMAR_50138	j-type co-chaperone JAC1	BAP72271.1	306465	307029	292200	508599	4	565	565	Pop8	B	Unknown	Polyploid	4
KM34	Chr 05	gene-KMAR_50139	KMAR_50139	arginyl-tRNA-protein transferase 1	BAP72272.1	307581	309081	292200	508599	4	1501	1501	Pop8	B	Unknown	Polyploid	4
KM34	Chr 05	gene-KMAR_50140	KMAR_50140	pleiotropic drug resistance regulatory protein 6	BAP72273.1	309357	312540	292200	508599	4	3184	3184	Pop8	B	Unknown	Polyploid	4
KM34	Chr 05	gene-KMAR_50141	KMAR_50141	aromatic amino acid aminotransferase 1	BAP72274.1	313610	315044	292200	508599	4	1435	1435	Pop8	B	Unknown	Polyploid	4
KM34	Chr 05	gene-KMAR_50142	KMAR_50142	protein HIR1	BAP72275.1	315508	318097	292200	508599	4	2590	2590	Pop8	B	Unknown	Polyploid	4
KM34	Chr 05	gene-KMAR_50143	KMAR_50143	3-isopropylmalate dehydratase	BAP72276.1	318682	321037	292200	508599	4	2356	2356	Pop8	B	Unknown	Polyploid	4
KM34	Chr 05	gene-KMAR_50144	KMAR_50144	actin cytoskeleton-regulatory complex protein SLA1	BAP72277.1	321317	325031	292200	508599	4	3715	3715	Pop8	B	Unknown	Polyploid	4
KM34	Chr 05	gene-KMAR_50145	KMAR_50145	uncharacterized endoplasmic reticulum membrane protein YGL010W	BAP72278.1	326080	326596	292200	508599	4	517	517	Pop8	B	Unknown	Polyploid	4
KM34	Chr 05	gene-KMAR_50146	KMAR_50146	proteasome component C7-alpha	BAP72279.1	326919	327660	292200	508599	4	742	742	Pop8	B	Unknown	Polyploid	4
KM34	Chr 05	gene-KMAR_50147	KMAR_50147	chromatin structure-remodeling complex protein RSC14	BAP72280.1	327749	328214	292200	508599	4	466	466	Pop8	B	Unknown	Polyploid	4
KM34	Chr 05	gene-KMAR_50148	KMAR_50148	GAL4-like Zn2Cys6 binuclear cluster DNA-binding conserved domain	BAP72281.1	328694	330899	292200	508599	4	2206	2206	Pop8	B	Unknown	Polyploid	4
KM34	Chr 05	gene-KMAR_50149	KMAR_50149	BAR super family and SH3	BAP72282.1	331198	332437	292200	508599	4	1240	1240	Pop8	B	Unknown	Polyploid	4
KM34	Chr 05	gene-KMAR_50150	KMAR_50150	dihydroxyacetone kinase 1	BAP72283.1	332955	334722	292200	508599	4	1768	1768	Pop8	B	Unknown	Polyploid	4
KM34	Chr 05	gene-KMAR_50151	KMAR_50151	FACT complex subunit POB3	BAP72284.1	335069	336743	292200	508599	4	1675	1675	Pop8	B	Unknown	Polyploid	4
KM34	Chr 05	gene-KMAR_50152	KMAR_50152	translation termination inhibitor protein ITT1	BAP72285.1	336983	338351	292200	508599	4	1369	1369	Pop8	B	Unknown	Polyploid	4
KM34	Chr 05	gene-KMAR_50153	KMAR_50153	putative transcriptional activator YLR445W	BAP72286.1	338443	338953	292200	508599	4	511	511	Pop8	B	Unknown	Polyploid	4
KM34	Chr 05	gene-KMAR_50154	KMAR_50154	ER-derived vesicles protein ERV41	BAP72287.1	339263	340064	292200	508599	4	802	802	Pop8	B	Unknown	Polyploid	4
KM34	Chr 05	gene-KMAR_50155	KMAR_50155	spore membrane assembly protein 2	BAP72288.1	340620	341775	292200	508599	4	1156	1156	Pop8	B	Unknown	Polyploid	4
KM34	Chr 05	gene-KMAR_50156	KMAR_50156	protein ECM7	BAP72289.1	341982	343167	292200	508599	4	1186	1186	Pop8	B	Unknown	Polyploid	4
KM34	Chr 05	gene-KMAR_50157	KMAR_50157	origin recognition complex subunit 1	BAP72290.1	343623	346254	292200	508599	4	2632	2632	Pop8	B	Unknown	Polyploid	4
KM34	Chr 05	gene-KMAR_50158	KMAR_50158	protein TEM1	BAP72291.1	346435	347104	292200	508599	4	670	670	Pop8	B	Unknown	Polyploid	4
KM34	Chr 05	gene-KMAR_50159	KMAR_50159	40S ribosomal protein S1	BAP72292.1	348107	348875	292200	508599	4	769	769	Pop8	B	Unknown	Polyploid	4
KM34	Chr 05	gene-KMAR_50160	KMAR_50160	THO complex subunit MFT1	BAP72293.1	349178	350222	292200	508599	4	1045	1045	Pop8	B	Unknown	Polyploid	4
KM34	Chr 05	gene-KMAR_50161	KMAR_50161	protein transport protein SEC39	BAP72294.1	350498	352532	292200	508599	4	2035	2035	Pop8	B	Unknown	Polyploid	4
KM34	Chr 05	gene-KMAR_50162	KMAR_50162	DNA repair and recombination protein PIF1or ATP-dependent helicase PIF1	BAP72295.1	352623	355182	292200	508599	4	2560	2560	Pop8	B	Unknown	Polyploid	4
KM34	Chr 05	gene-KMAR_50163	KMAR_50163	N-glycosylase/DNA lyase	BAP72296.1	355640	356804	292200	508599	4	1165	1165	Pop8	B	Unknown	Polyploid	4
KM34	Chr 05	gene-KMAR_50164	KMAR_50164	54S ribosomal protein L4	BAP72297.1	357022	358021	292200	508599	4	1000	1000	Pop8	B	Unknown	Polyploid	4
KM34	Chr 05	gene-KMAR_50165	KMAR_50165	lysophospholipase NTE1	BAP72298.1	358961	363401	292200	508599	4	4441	4441	Pop8	B	Unknown	Polyploid	4
KM34	Chr 05	gene-KMAR_50166	KMAR_50166	ornithine aminotransferase	BAP72299.1	363826	365140	292200	508599	4	1315	1315	Pop8	B	Unknown	Polyploid	4
KM34	Chr 05	gene-KMAR_50167	KMAR_50167	uncharacterized protein YLR437C	BAP72300.1	366380	366848	292200	508599	4	469	469	Pop8	B	Unknown	Polyploid	4
KM34	Chr 05	gene-KMAR_50168	KMAR_50168	hypothetical protein KLMA_50180	BAP72301.1	367592	370676	292200	508599	4	3085	3085	Pop8	B	Unknown	Polyploid	4
KM34	Chr 05	gene-KMAR_50169	KMAR_50169	pre-rRNA-processing protein TSR2	BAP72302.1	370696	371332	292200	508599	4	637	637	Pop8	B	Unknown	Polyploid	4
KM34	Chr 05	gene-KMAR_50170	KMAR_50170	serine/threonine-protein phosphatase 2B catalytic subunit A1	BAP72303.1	371678	373316	292200	508599	4	1639	1639	Pop8	B	Unknown	Polyploid	4
KM34	Chr 05	gene-KMAR_50171	KMAR_50171	inosine-5'-monophosphate dehydrogenase	BAP72304.1	373616	374720	292200	508599	4	1105	1105	Pop8	B	Unknown	Polyploid	4
KM34	Chr 05	gene-KMAR_50172	KMAR_50172	probable inosine-5'-monophosphate dehydrogenase IMD4	BAP72305.1	375101	375566	292200	508599	4	466	466	Pop8	B	Unknown	Polyploid	4
KM34	Chr 05	gene-KMAR_50173	KMAR_50173	autophagy-related protein 23	BAP72306.1	377032	378361	292200	508599	4	1330	1330	Pop8	B	Unknown	Polyploid	4
KM34	Chr 05	gene-KMAR_50174	KMAR_50174	helicase SEN1	BAP72307.1	378664	384667	292200	508599	4	6004	6004	Pop8	B	Unknown	Polyploid	4
KM34	Chr 05	gene-KMAR_50175	KMAR_50175	DNA-directed RNA polymerase II subunit RPB2	BAP72308.1	385410	389076	292200	508599	4	3667	3667	Pop8	B	Unknown	Polyploid	4
KM34	Chr 05	gene-KMAR_50176	KMAR_50176	54S ribosomal protein L41	BAP72309.1	389777	390497	292200	508599	4	721	721	Pop8	B	Unknown	Polyploid	4
KM34	Chr 05	gene-KMAR_50177	KMAR_50177	protein ORM1	BAP72310.1	391293	391905	292200	508599	4	613	613	Pop8	B	Unknown	Polyploid	4
KM34	Chr 05	gene-KMAR_50178	KMAR_50178	importin subunit beta-1	BAP72311.1	394010	396596	292200	508599	4	2587	2587	Pop8	B	Unknown	Polyploid	4
KM34	Chr 05	gene-KMAR_50179	KMAR_50179	dolichyldiphosphatase	BAP72312.1	397273	397969	292200	508599	4	697	697	Pop8	B	Unknown	Polyploid	4
KM34	Chr 05	gene-KMAR_50180	KMAR_50180	putative 6-phosphofructo-2-kinase/fructose-2	BAP72313.1	398193	399846	292200	508599	4	1654	1654	Pop8	B	Unknown	Polyploid	4
KM34	Chr 05	gene-KMAR_50181	KMAR_50181	mitochondrial import inner membrane translocase subunit TIM21	BAP72314.1	402648	403365	292200	508599	4	718	718	Pop8	B	Unknown	Polyploid	4
KM34	Chr 05	gene-KMAR_50182	KMAR_50182	1%2C3-beta-glucanosyltransferase GAS2	BAP72315.1	403653	405234	292200	508599	4	1582	1582	Pop8	B	Unknown	Polyploid	4
KM34	Chr 05	gene-KMAR_50183	KMAR_50183	1%2C3-beta-glucan synthase component FKS1	BAP72316.1	405826	411505	292200	508599	4	5680	5680	Pop8	B	Unknown	Polyploid	4
KM34	Chr 05	gene-KMAR_50184	KMAR_50184	hypothetical protein	BAP72317.1	413614	414655	292200	508599	4	1042	1042	Pop8	B	Unknown	Polyploid	4
KM34	Chr 05	gene-KMAR_50185	KMAR_50185	hypothetical protein KLMA_50199	BAP72318.1	415712	417911	292200	508599	4	2200	2200	Pop8	B	Unknown	Polyploid	4
KM34	Chr 05	gene-KMAR_50186	KMAR_50186	60S acidic ribosomal protein P0	BAP72319.1	418274	419210	292200	508599	4	937	937	Pop8	B	Unknown	Polyploid	4
KM34	Chr 05	gene-KMAR_50187	KMAR_50187	ribonucleases P/MRP protein subunit POP6	BAP72320.1	419944	420436	292200	508599	4	493	493	Pop8	B	Unknown	Polyploid	4
KM34	Chr 05	gene-KMAR_50188	KMAR_50188	DUF3445 super family conserved domain	BAP72321.1	420795	422259	292200	508599	4	1465	1465	Pop8	B	Unknown	Polyploid	4
KM34	Chr 05	gene-KMAR_50189	KMAR_50189	verprolin	BAP72322.1	423565	426004	292200	508599	4	2440	2440	Pop8	B	Unknown	Polyploid	4
KM34	Chr 05	gene-KMAR_50190	KMAR_50190	mitochondrial FAD-linked sulfhydryl oxidase ERV1	BAP72323.1	426140	426548	292200	508599	4	409	409	Pop8	B	Unknown	Polyploid	4
KM34	Chr 05	gene-KMAR_50191	KMAR_50191	protein MSP1	BAP72324.1	427168	428251	292200	508599	4	1084	1084	Pop8	B	Unknown	Polyploid	4
KM34	Chr 05	gene-KMAR_50192	KMAR_50192	suppressor of glycerol defect protein1with MIF4G super family conserved domain	BAP72325.1	428564	431798	292200	508599	4	3235	3235	Pop8	B	Unknown	Polyploid	4
KM34	Chr 05	gene-KMAR_50193	KMAR_50193	nucleoporin NUP2	BAP72326.1	431891	434060	292200	508599	4	2170	2170	Pop8	B	Unknown	Polyploid	4
KM34	Chr 05	gene-KMAR_50194	KMAR_50194	40S ribosomal protein S25	BAP72327.1	435611	435938	292200	508599	4	328	328	Pop8	B	Unknown	Polyploid	4
KM34	Chr 05	gene-KMAR_50195	KMAR_50195	uncharacterized membrane protein YGR026W	BAP72328.1	437256	438072	292200	508599	4	817	817	Pop8	B	Unknown	Polyploid	4
KM34	Chr 05	gene-KMAR_50196	KMAR_50196	tRNA(His) guanylyltransferase	BAP72329.1	438434	439148	292200	508599	4	715	715	Pop8	B	Unknown	Polyploid	4
KM34	Chr 05	gene-KMAR_50197	KMAR_50197	DNA-directed RNA polymerase I subunit RPA2	BAP72330.1	441005	444617	292200	508599	4	3613	3613	Pop8	B	Unknown	Polyploid	4
KM34	Chr 05	gene-KMAR_50198	KMAR_50198	cell wall protein CWP1	BAP72331.1	447606	448383	292200	508599	4	778	778	Pop8	B	Unknown	Polyploid	4
KM34	Chr 05	gene-KMAR_50199	KMAR_50199	protein CWC16	BAP72332.1	449233	450100	292200	508599	4	868	868	Pop8	B	Unknown	Polyploid	4
KM34	Chr 05	gene-KMAR_50200	KMAR_50200	serine hydrolase YJU3	BAP72333.1	450410	451361	292200	508599	4	952	952	Pop8	B	Unknown	Polyploid	4
KM34	Chr 05	gene-KMAR_50201	KMAR_50201	protein MBR1	BAP72334.1	453124	454303	292200	508599	4	1180	1180	Pop8	B	Unknown	Polyploid	4
KM34	Chr 05	gene-KMAR_50202	KMAR_50202	ATP-dependent helicase NAM7	BAP72335.1	455046	457920	292200	508599	4	2875	2875	Pop8	B	Unknown	Polyploid	4
KM34	Chr 05	gene-KMAR_50203	KMAR_50203	inhibitory regulator protein BUD2/CLA2	BAP72336.1	458084	461228	292200	508599	4	3145	3145	Pop8	B	Unknown	Polyploid	4
KM34	Chr 05	gene-KMAR_50204	KMAR_50204	SEC14 cytosolic factor	BAP72337.1	461979	462885	292200	508599	4	907	907	Pop8	B	Unknown	Polyploid	4
KM34	Chr 05	gene-KMAR_50205	KMAR_50205	serine/threonine-protein kinase PTK2	BAP72338.1	463614	466233	292200	508599	4	2620	2620	Pop8	B	Unknown	Polyploid	4
KM34	Chr 05	gene-KMAR_50206	KMAR_50206	peroxisomal ATPase PEX1	BAP72339.1	467409	470583	292200	508599	4	3175	3175	Pop8	B	Unknown	Polyploid	4
KM34	Chr 05	gene-KMAR_50207	KMAR_50207	AP-2 complex subunit sigma	BAP72340.1	470938	471385	292200	508599	4	448	448	Pop8	B	Unknown	Polyploid	4
KM34	Chr 05	gene-KMAR_50208	KMAR_50208	thymidylate kinase	BAP72341.1	471432	472065	292200	508599	4	634	634	Pop8	B	Unknown	Polyploid	4
KM34	Chr 05	gene-KMAR_50209	KMAR_50209	tyrosine-protein phosphatase CDC14	BAP72342.1	472766	474308	292200	508599	4	1543	1543	Pop8	B	Unknown	Polyploid	4
KM34	Chr 05	gene-KMAR_50210	KMAR_50210	N-acetyltransferase ECO1	BAP72343.1	474510	475263	292200	508599	4	754	754	Pop8	B	Unknown	Polyploid	4
KM34	Chr 05	gene-KMAR_50211	KMAR_50211	putative uridine kinase YDR020C	BAP72344.1	475741	476371	292200	508599	4	631	631	Pop8	B	Unknown	Polyploid	4
KM34	Chr 05	gene-KMAR_50212	KMAR_50212	mitochondrial chaperone TCM62	BAP72345.1	476716	478396	292200	508599	4	1681	1681	Pop8	B	Unknown	Polyploid	4
KM34	Chr 05	gene-KMAR_50213	KMAR_50213	aminomethyltransferase	BAP72346.1	478945	480127	292200	508599	4	1183	1183	Pop8	B	Unknown	Polyploid	4
KM34	Chr 05	gene-KMAR_50214	KMAR_50214	S-adenosylmethionine permease SAM3	BAP72347.1	481330	483082	292200	508599	4	1753	1753	Pop8	B	Unknown	Polyploid	4
KM34	Chr 05	gene-KMAR_50215	KMAR_50215	uncharacterized transporter YBR043C	BAP72348.1	483883	485902	292200	508599	4	2020	2020	Pop8	B	Unknown	Polyploid	4
KM34	Chr 05	gene-KMAR_50216	KMAR_50216	uncharacterized acyltransferase CST26	BAP72349.1	486330	487542	292200	508599	4	1213	1213	Pop8	B	Unknown	Polyploid	4
KM34	Chr 05	gene-KMAR_50217	KMAR_50217	very long-chain fatty acid transport protein	BAP72350.1	487691	489728	292200	508599	4	2038	2038	Pop8	B	Unknown	Polyploid	4
KM34	Chr 05	gene-KMAR_50218	KMAR_50218	factor-induced gene 1 protein	BAP72351.1	490091	490988	292200	508599	4	898	898	Pop8	B	Unknown	Polyploid	4
KM34	Chr 05	gene-KMAR_50219	KMAR_50219	ATP synthase subunit gamma	BAP72352.1	491874	492744	292200	508599	4	871	871	Pop8	B	Unknown	Polyploid	4
KM34	Chr 05	gene-KMAR_50220	KMAR_50220	inositol hexakisphosphate kinase 1	BAP72353.1	494348	497063	292200	508599	4	2716	2716	Pop8	B	Unknown	Polyploid	4
KM34	Chr 05	gene-KMAR_50221	KMAR_50221	DASH complex subunit DAD1	BAP72354.1	497848	498166	292200	508599	4	319	319	Pop8	B	Unknown	Polyploid	4
KM34	Chr 05	gene-KMAR_50222	KMAR_50222	UPF0695 membrane protein YPL279C	BAP72355.1	500347	501346	292200	508599	4	1000	1000	Pop8	B	Unknown	Polyploid	4
KM34	Chr 05	gene-KMAR_50223	KMAR_50223	pyridoxamine 5'-phosphate oxidase	BAP72356.1	501657	502335	292200	508599	4	679	679	Pop8	B	Unknown	Polyploid	4
KM34	Chr 05	gene-KMAR_50224	KMAR_50224	protein RAD61	BAP72357.1	502397	504134	292200	508599	4	1738	1738	Pop8	B	Unknown	Polyploid	4
KM34	Chr 05	gene-KMAR_50225	KMAR_50225	DNA replication complex GINS protein PSF1	BAP72358.1	504470	505106	292200	508599	4	637	637	Pop8	B	Unknown	Polyploid	4
KM34	Chr 05	gene-KMAR_50226	KMAR_50226	HNRNP arginine N-methyltransferase	BAP72359.1	505453	506500	292200	508599	4	1048	1048	Pop8	B	Unknown	Polyploid	4
KM34	Chr 05	gene-KMAR_50227	KMAR_50227	60S ribosomal protein L4-B	BAP72360.1	507077	508169	292200	508599	4	1093	1093	Pop8	B	Unknown	Polyploid	4
KM34	Chr 05	gene-KMAR_50228	KMAR_50228	ribosomal N-lysine methyltransferase 3	BAP72361.1	509345	511010	508900	641699	4	1666	1666	Pop8	B	Unknown	Polyploid	4
KM34	Chr 05	gene-KMAR_50229	KMAR_50229	54S ribosomal protein MRP49	BAP72362.1	511321	511714	508900	641699	4	394	394	Pop8	B	Unknown	Polyploid	4
KM34	Chr 05	gene-KMAR_50230	KMAR_50230	cAMP-dependent protein kinase type 3	BAP72363.1	512516	513965	508900	641699	4	1450	1450	Pop8	B	Unknown	Polyploid	4
KM34	Chr 05	gene-KMAR_50231	KMAR_50231	uncharacterized membrane protein YJL163C	BAP72364.1	515957	517802	508900	641699	4	1846	1846	Pop8	B	Unknown	Polyploid	4
KM34	Chr 05	gene-KMAR_50232	KMAR_50232	GPI ethanolamine phosphate transferase 1	BAP72365.1	518272	521038	508900	641699	4	2767	2767	Pop8	B	Unknown	Polyploid	4
KM34	Chr 05	gene-KMAR_50233	KMAR_50233	J protein JJJ2	BAP72366.1	521566	523516	508900	641699	4	1951	1951	Pop8	B	Unknown	Polyploid	4
KM34	Chr 05	gene-KMAR_50234	KMAR_50234	mitochondrial membrane protein FMP33	BAP72367.1	524909	525437	508900	641699	4	529	529	Pop8	B	Unknown	Polyploid	4
KM34	Chr 05	gene-KMAR_50235	KMAR_50235	cell wall mannoprotein HSP150	BAP72368.1	525780	526746	508900	641699	4	967	967	Pop8	B	Unknown	Polyploid	4
KM34	Chr 05	gene-KMAR_50236	KMAR_50236	cell wall mannoprotein HSP150	BAP72369.1	529677	530721	508900	641699	4	1045	1045	Pop8	B	Unknown	Polyploid	4
KM34	Chr 05	gene-KMAR_50237	KMAR_50237	cell wall mannoprotein HSP150	BAP72370.1	532354	533383	508900	641699	4	1030	1030	Pop8	B	Unknown	Polyploid	4
KM34	Chr 05	gene-KMAR_50238	KMAR_50238	cyclin-dependent kinase inhibitor FAR1	BAP72371.1	534487	537256	508900	641699	4	2770	2770	Pop8	B	Unknown	Polyploid	4
KM34	Chr 05	gene-KMAR_50239	KMAR_50239	SPS-sensor serine protease component SSY5	BAP72372.1	538180	540328	508900	641699	4	2149	2149	Pop8	B	Unknown	Polyploid	4
KM34	Chr 05	gene-KMAR_50240	KMAR_50240	fructose-2	BAP72373.1	541609	542980	508900	641699	4	1372	1372	Pop8	B	Unknown	Polyploid	4
KM34	Chr 05	gene-KMAR_50241	KMAR_50241	vacuolar protein sorting-associated protein 35	BAP72374.1	543412	546061	508900	641699	4	2650	2650	Pop8	B	Unknown	Polyploid	4
KM34	Chr 05	gene-KMAR_50242	KMAR_50242	cytochrome c peroxidase	BAP72375.1	547098	548136	508900	641699	4	1039	1039	Pop8	B	Unknown	Polyploid	4
KM34	Chr 05	gene-KMAR_50243	KMAR_50243	mitosis inhibitor protein kinase SWE1	BAP72376.1	548830	551092	508900	641699	4	2263	2263	Pop8	B	Unknown	Polyploid	4
KM34	Chr 05	gene-KMAR_50244	KMAR_50244	40S ribosomal protein S22	BAP72377.1	553406	553799	508900	641699	4	394	394	Pop8	B	Unknown	Polyploid	4
KM34	Chr 05	gene-KMAR_50245	KMAR_50245	protein SOP4	BAP72378.1	556215	556920	508900	641699	4	706	706	Pop8	B	Unknown	Polyploid	4
KM34	Chr 05	gene-KMAR_50246	KMAR_50246	beige protein homolog 1	BAP72379.1	557151	563133	508900	641699	4	5983	5983	Pop8	B	Unknown	Polyploid	4
KM34	Chr 05	gene-KMAR_50247	KMAR_50247	uncharacterized transporter YJL193W	BAP72380.1	563173	564316	508900	641699	4	1144	1144	Pop8	B	Unknown	Polyploid	4
KM34	Chr 05	gene-KMAR_50248	KMAR_50248	hypothetical protein KLMA_50268	BAP72381.1	565036	566536	508900	641699	4	1501	1501	Pop8	B	Unknown	Polyploid	4
KM34	Chr 05	gene-KMAR_50249	KMAR_50249	tryptophanyl-tRNA synthetase	BAP72382.1	567294	568593	508900	641699	4	1300	1300	Pop8	B	Unknown	Polyploid	4
KM34	Chr 05	gene-KMAR_50250	KMAR_50250	3%2C4-dihydroxy-2-butanone 4-phosphate synthase	BAP72383.1	568783	569416	508900	641699	4	634	634	Pop8	B	Unknown	Polyploid	4
KM34	Chr 05	gene-KMAR_50251	KMAR_50251	elongation of fatty acids protein 3	BAP72384.1	570393	571428	508900	641699	4	1036	1036	Pop8	B	Unknown	Polyploid	4
KM34	Chr 05	gene-KMAR_50252	KMAR_50252	RHO1 GDP-GTP exchange protein 2	BAP72385.1	572218	575914	508900	641699	4	3697	3697	Pop8	B	Unknown	Polyploid	4
KM34	Chr 05	gene-KMAR_50253	KMAR_50253	actin-related protein 2/3 complex subunit 3	BAP72386.1	576780	577311	508900	641699	4	532	532	Pop8	B	Unknown	Polyploid	4
KM34	Chr 05	gene-KMAR_50254	KMAR_50254	heat shock protein SSQ1	BAP72387.1	577413	579357	508900	641699	4	1945	1945	Pop8	B	Unknown	Polyploid	4
KM34	Chr 05	gene-KMAR_50255	KMAR_50255	F-box domain	BAP72388.1	579585	581322	508900	641699	4	1738	1738	Pop8	B	Unknown	Polyploid	4
KM34	Chr 05	gene-KMAR_50256	KMAR_50256	arrestin-related trafficking adapter 5	BAP72389.1	582471	584634	508900	641699	4	2164	2164	Pop8	B	Unknown	Polyploid	4
KM34	Chr 05	gene-KMAR_50257	KMAR_50257	conserved hypothetical protein	BAP72390.1	586171	588997	508900	641699	4	2827	2827	Pop8	B	Unknown	Polyploid	4
KM34	Chr 05	gene-KMAR_50258	KMAR_50258	vitamin H transporter	BAP72391.1	592297	594133	508900	641699	4	1837	1837	Pop8	B	Unknown	Polyploid	4
KM34	Chr 05	gene-KMAR_50259	KMAR_50259	glutaredoxin-like protein YLR364W	BAP72392.1	594169	594505	508900	641699	4	337	337	Pop8	B	Unknown	Polyploid	4
KM34	Chr 05	gene-KMAR_50260	KMAR_50260	transcription elongation factor SPT4	BAP72393.1	595113	595422	508900	641699	4	310	310	Pop8	B	Unknown	Polyploid	4
KM34	Chr 05	gene-KMAR_50261	KMAR_50261	mitochondrial inner membrane protein COX18	BAP72394.1	595807	596752	508900	641699	4	946	946	Pop8	B	Unknown	Polyploid	4
KM34	Chr 05	gene-KMAR_50262	KMAR_50262	phosphoribosylformylglycinamidine synthase	BAP72395.1	597997	602047	508900	641699	4	4051	4051	Pop8	B	Unknown	Polyploid	4
KM34	Chr 05	gene-KMAR_50263	KMAR_50263	c-4 methylsterol oxidase	BAP72396.1	602477	603431	508900	641699	4	955	955	Pop8	B	Unknown	Polyploid	4
KM34	Chr 05	gene-KMAR_50264	KMAR_50264	nonsense-mediated decay protein 4	BAP72397.1	605037	605745	508900	641699	4	709	709	Pop8	B	Unknown	Polyploid	4
KM34	Chr 05	gene-KMAR_50265	KMAR_50265	cell division control protein 3	BAP72398.1	606859	608512	508900	641699	4	1654	1654	Pop8	B	Unknown	Polyploid	4
KM34	Chr 05	gene-KMAR_50266	KMAR_50266	peflin or Penta-EF hand domain-containing protein 1	BAP72399.1	609010	610330	508900	641699	4	1321	1321	Pop8	B	Unknown	Polyploid	4
KM34	Chr 05	gene-KMAR_50267	KMAR_50267	40S ribosomal protein S10-A	BAP72400.1	611182	611503	508900	641699	4	322	322	Pop8	B	Unknown	Polyploid	4
KM34	Chr 05	gene-KMAR_50268	KMAR_50268	vacuolar membrane protein YOR292C	BAP72401.1	612079	613207	508900	641699	4	1129	1129	Pop8	B	Unknown	Polyploid	4
KM34	Chr 05	gene-KMAR_50269	KMAR_50269	probable cation-transporting ATPase 2	BAP72402.1	613287	617604	508900	641699	4	4318	4318	Pop8	B	Unknown	Polyploid	4
KM34	Chr 05	gene-KMAR_50270	KMAR_50270	rRNA biogenesis protein RRP5	BAP72403.1	618780	623985	508900	641699	4	5206	5206	Pop8	B	Unknown	Polyploid	4
KM34	Chr 05	gene-KMAR_50271	KMAR_50271	conserved hypothetical membrane protein	BAP72404.1	624175	625291	508900	641699	4	1117	1117	Pop8	B	Unknown	Polyploid	4
KM34	Chr 05	gene-KMAR_50272	KMAR_50272	mitochondrial replication protein MTF1	BAP72405.1	625404	626412	508900	641699	4	1009	1009	Pop8	B	Unknown	Polyploid	4
KM34	Chr 05	gene-KMAR_50273	KMAR_50273	transcription initiation factor TFIID subunit 7	BAP72406.1	626892	629040	508900	641699	4	2149	2149	Pop8	B	Unknown	Polyploid	4
KM34	Chr 05	gene-KMAR_50274	KMAR_50274	transcription regulatory protein SNF2	BAP72407.1	630833	635714	508900	641699	4	4882	4882	Pop8	B	Unknown	Polyploid	4
KM34	Chr 05	gene-KMAR_50275	KMAR_50275	uncharacterized oxidoreductase YMR226C	BAP72408.1	636342	637149	508900	641699	4	808	808	Pop8	B	Unknown	Polyploid	4
KM34	Chr 05	gene-KMAR_50276	KMAR_50276	threonine dehydratase	BAP72409.1	638211	639939	508900	641699	4	1729	1729	Pop8	B	Unknown	Polyploid	4
KM34	Chr 05	gene-KMAR_50277	KMAR_50277	DSL1 super family conserved domain	BAP72410.1	640740	642129	508900	641699	4	1390	960	Pop8	B	Unknown	Polyploid	4
KM34	Chr 05	gene-KMAR_50512	KMAR_50512	protein TAR1	BAP72645.1	1164016	1164346	1160000	1178199	45	331	331	Pop8	B	Unknown	Polyploid	>9
KM34	Chr 05	gene-KMAR_50513	KMAR_50513	hypothetical protein KLMA_50540	BAP72646.1	1165337	1165682	1160000	1178199	45	346	346	Pop8	B	Unknown	Polyploid	>9
KM34	Chr 05	gene-KMAR_50514	KMAR_50514	conserved hypothetical membrane protein	BAP72647.1	1167030	1167360	1160000	1178199	45	331	331	Pop8	B	Unknown	Polyploid	>9
KM34	Chr 05	gene-KMAR_50515	KMAR_50515	protein TAR1	BAP72648.1	1172767	1173097	1160000	1178199	45	331	331	Pop8	B	Unknown	Polyploid	>9
KM34	Chr 05	gene-KMAR_50516	KMAR_50516	hypothetical protein KLMA_50540	BAP72649.1	1174088	1174433	1160000	1178199	45	346	346	Pop8	B	Unknown	Polyploid	>9
KM34	Chr 05	gene-KMAR_50517	KMAR_50517	conserved hypothetical membrane protein	BAP72650.1	1175781	1176111	1160000	1178199	45	331	331	Pop8	B	Unknown	Polyploid	>9
KM34	Chr 07	gene-KMAR_70384	KMAR_70384	uncharacterized protein MBB1	BAP73668.1	860011	860317	859800	860999	5	307	307	Pop8	B	Unknown	Polyploid	5
KM34	Chr 08	gene-KMAR_80089	KMAR_80089	uncharacterized protein YGL146C	BAP73790.1	220821	221613	220900	244899	4	793	714	Pop8	B	Unknown	Polyploid	4
KM34	Chr 08	gene-KMAR_80090	KMAR_80090	exosome complex component RRP42	BAP73791.1	221993	222788	220900	244899	4	796	796	Pop8	B	Unknown	Polyploid	4
KM34	Chr 08	gene-KMAR_80091	KMAR_80091	tRNA guanosine-2'-O-methyltransferase TRM3	BAP73792.1	222875	227096	220900	244899	4	4222	4222	Pop8	B	Unknown	Polyploid	4
KM34	Chr 08	gene-KMAR_80092	KMAR_80092	autophagy-related protein 20	BAP73793.1	227571	229374	220900	244899	4	1804	1804	Pop8	B	Unknown	Polyploid	4
KM34	Chr 08	gene-KMAR_80093	KMAR_80093	uncharacterized oxidoreductase SSP0419	BAP73794.1	229641	230448	220900	244899	4	808	808	Pop8	B	Unknown	Polyploid	4
KM34	Chr 08	gene-KMAR_80094	KMAR_80094	putative transcription factor IWR1	BAP73795.1	230721	231846	220900	244899	4	1126	1126	Pop8	B	Unknown	Polyploid	4
KM34	Chr 08	gene-KMAR_80095	KMAR_80095	60S ribosomal protein L9-B	BAP73796.1	232325	232901	220900	244899	4	577	577	Pop8	B	Unknown	Polyploid	4
KM34	Chr 08	gene-KMAR_80096	KMAR_80096	nucleoporin NUP84	BAP73797.1	233136	235305	220900	244899	4	2170	2170	Pop8	B	Unknown	Polyploid	4
KM34	Chr 08	gene-KMAR_80097	KMAR_80097	chorismate synthase	BAP73798.1	235946	237077	220900	244899	4	1132	1132	Pop8	B	Unknown	Polyploid	4
KM34	Chr 08	gene-KMAR_80098	KMAR_80098	cytokinesis protein 3	BAP73799.1	237684	240201	220900	244899	4	2518	2518	Pop8	B	Unknown	Polyploid	4
KM34	Chr 08	gene-KMAR_80099	KMAR_80099	conserved hypothetical protein containing the Major Facilitator Superfamily (MFS) domain	BAP73800.1	241051	242767	220900	244899	4	1717	1717	Pop8	B	Unknown	Polyploid	4
KM34	Chr 08	gene-KMAR_80289	KMAR_80289	DNA repair protein RAD16	BAP73990.1	660364	662614	660700	826299	4	2251	1915	Pop8	B	Unknown	Polyploid	4
KM34	Chr 08	gene-KMAR_80290	KMAR_80290	L-aminoadipate-semialdehyde dehydrogenase	BAP73991.1	662746	666907	660700	826299	4	4162	4162	Pop8	B	Unknown	Polyploid	4
KM34	Chr 08	gene-KMAR_80291	KMAR_80291	general negative regulator of transcription subunit 5	BAP73992.1	667802	669599	660700	826299	4	1798	1798	Pop8	B	Unknown	Polyploid	4
KM34	Chr 08	gene-KMAR_80292	KMAR_80292	low molecular weight phosphotyrosine protein phosphatase	BAP73993.1	669775	670252	660700	826299	4	478	478	Pop8	B	Unknown	Polyploid	4
KM34	Chr 08	gene-KMAR_80293	KMAR_80293	transketolase	BAP73994.1	670619	672659	660700	826299	4	2041	2041	Pop8	B	Unknown	Polyploid	4
KM34	Chr 08	gene-KMAR_80294	KMAR_80294	protein OPY2	BAP73995.1	673500	674796	660700	826299	4	1297	1297	Pop8	B	Unknown	Polyploid	4
KM34	Chr 08	gene-KMAR_80295	KMAR_80295	conserved hypothetical protein	BAP73996.1	676714	677560	660700	826299	4	847	847	Pop8	B	Unknown	Polyploid	4
KM34	Chr 08	gene-KMAR_80296	KMAR_80296	alcohol dehydrogenase III	BAP73997.1	679004	680132	660700	826299	4	1129	1129	Pop8	B	Unknown	Polyploid	4
KM34	Chr 08	gene-KMAR_80297	KMAR_80297	hypothetical protein KLMA_80307	BAP73998.1	680702	681200	660700	826299	4	499	499	Pop8	B	Unknown	Polyploid	4
KM34	Chr 08	gene-KMAR_80298	KMAR_80298	mannose 6-phosphate receptor-like protein 1	BAP73999.1	681979	683029	660700	826299	4	1051	1051	Pop8	B	Unknown	Polyploid	4
KM34	Chr 08	gene-KMAR_80299	KMAR_80299	elongation factor 1-alpha	BAP74000.1	684720	686097	660700	826299	4	1378	1378	Pop8	B	Unknown	Polyploid	4
KM34	Chr 08	gene-KMAR_80300	KMAR_80300	U1 small nuclear ribonucleoprotein A	BAP74001.1	686667	687543	660700	826299	4	877	877	Pop8	B	Unknown	Polyploid	4
KM34	Chr 08	gene-KMAR_80301	KMAR_80301	cytochrome B pre-mRNA-processing protein 6	BAP74002.1	687729	688200	660700	826299	4	472	472	Pop8	B	Unknown	Polyploid	4
KM34	Chr 08	gene-KMAR_80302	KMAR_80302	glycyl-tRNA synthetase 1	BAP74003.1	688512	690513	660700	826299	4	2002	2002	Pop8	B	Unknown	Polyploid	4
KM34	Chr 08	gene-KMAR_80303	KMAR_80303	spliceosomal protein DIB1	BAP74004.1	690989	691421	660700	826299	4	433	433	Pop8	B	Unknown	Polyploid	4
KM34	Chr 08	gene-KMAR_80304	KMAR_80304	54S ribosomal protein L36	BAP74005.1	691713	692220	660700	826299	4	508	508	Pop8	B	Unknown	Polyploid	4
KM34	Chr 08	gene-KMAR_80305	KMAR_80305	transcription factor tau 95 kDa subunit	BAP74006.1	692547	694404	660700	826299	4	1858	1858	Pop8	B	Unknown	Polyploid	4
KM34	Chr 08	gene-KMAR_80306	KMAR_80306	protein phosphatase 2C homolog 4	BAP74007.1	694748	695963	660700	826299	4	1216	1216	Pop8	B	Unknown	Polyploid	4
KM34	Chr 08	gene-KMAR_80307	KMAR_80307	trehalose-6-phosphate synthase	BAP74008.1	696477	697995	660700	826299	4	1519	1519	Pop8	B	Unknown	Polyploid	4
KM34	Chr 08	gene-KMAR_80308	KMAR_80308	putative amidase C550.07	BAP74009.1	699263	700976	660700	826299	4	1714	1714	Pop8	B	Unknown	Polyploid	4
KM34	Chr 08	gene-KMAR_80309	KMAR_80309	uncharacterized protein YMR252C	BAP74010.1	701086	701455	660700	826299	4	370	370	Pop8	B	Unknown	Polyploid	4
KM34	Chr 08	gene-KMAR_80310	KMAR_80310	conserved hypothetical protein	BAP74011.1	701755	702388	660700	826299	4	634	634	Pop8	B	Unknown	Polyploid	4
KM34	Chr 08	gene-KMAR_80311	KMAR_80311	uncharacterized protein YOL053W	BAP74012.1	702635	703685	660700	826299	4	1051	1051	Pop8	B	Unknown	Polyploid	4
KM34	Chr 08	gene-KMAR_80312	KMAR_80312	RING finger protein PSH1	BAP74013.1	705193	706255	660700	826299	4	1063	1063	Pop8	B	Unknown	Polyploid	4
KM34	Chr 08	gene-KMAR_80313	KMAR_80313	protein PET111	BAP74014.1	706680	709017	660700	826299	4	2338	2338	Pop8	B	Unknown	Polyploid	4
KM34	Chr 08	gene-KMAR_80314	KMAR_80314	uncharacterized protein YMR258C	BAP74015.1	709551	711204	660700	826299	4	1654	1654	Pop8	B	Unknown	Polyploid	4
KM34	Chr 08	gene-KMAR_80315	KMAR_80315	uncharacterized protein YMR259C	BAP74016.1	711787	716017	660700	826299	4	4231	4231	Pop8	B	Unknown	Polyploid	4
KM34	Chr 08	gene-KMAR_80316	KMAR_80316	RNA polymerase II transcription factor B subunit 4	BAP74017.1	716483	717479	660700	826299	4	997	997	Pop8	B	Unknown	Polyploid	4
KM34	Chr 08	gene-KMAR_80317	KMAR_80317	zinc finger protein 511	BAP74018.1	717521	717914	660700	826299	4	394	394	Pop8	B	Unknown	Polyploid	4
KM34	Chr 08	gene-KMAR_80318	KMAR_80318	pre-mRNA-splicing factor BRR1	BAP74019.1	718156	719131	660700	826299	4	976	976	Pop8	B	Unknown	Polyploid	4
KM34	Chr 08	gene-KMAR_80319	KMAR_80319	carrier protein YMC1	BAP74020.1	719466	720384	660700	826299	4	919	919	Pop8	B	Unknown	Polyploid	4
KM34	Chr 08	gene-KMAR_80320	KMAR_80320	chorismate mutase	BAP74021.1	720543	721323	660700	826299	4	781	781	Pop8	B	Unknown	Polyploid	4
KM34	Chr 08	gene-KMAR_80321	KMAR_80321	J domain-containing protein 1	BAP74022.1	721860	722742	660700	826299	4	883	883	Pop8	B	Unknown	Polyploid	4
KM34	Chr 08	gene-KMAR_80322	KMAR_80322	cytosine deaminase	BAP74023.1	723323	723782	660700	826299	4	460	460	Pop8	B	Unknown	Polyploid	4
KM34	Chr 08	gene-KMAR_80323	KMAR_80323	uncharacterized protein YPR063C	BAP74024.1	723961	724354	660700	826299	4	394	394	Pop8	B	Unknown	Polyploid	4
KM34	Chr 08	gene-KMAR_80324	KMAR_80324	probable prolyl-tRNA synthetase	BAP74025.1	725325	726981	660700	826299	4	1657	1657	Pop8	B	Unknown	Polyploid	4
KM34	Chr 08	gene-KMAR_80325	KMAR_80325	RNA-binding protein PIN4	BAP74026.1	728859	730764	660700	826299	4	1906	1906	Pop8	B	Unknown	Polyploid	4
KM34	Chr 08	gene-KMAR_80326	KMAR_80326	NADP-dependent alcohol dehydrogenase 6	BAP74027.1	732504	733605	660700	826299	4	1102	1102	Pop8	B	Unknown	Polyploid	4
KM34	Chr 08	gene-KMAR_80327	KMAR_80327	histone acetyltransferase SAS3	BAP74028.1	734250	736395	660700	826299	4	2146	2146	Pop8	B	Unknown	Polyploid	4
KM34	Chr 08	gene-KMAR_80328	KMAR_80328	transcriptional regulatory protein DOT6	BAP74029.1	736999	739030	660700	826299	4	2032	2032	Pop8	B	Unknown	Polyploid	4
KM34	Chr 08	gene-KMAR_80329	KMAR_80329	deoxyribonuclease Tat-D	BAP74030.1	740444	741713	660700	826299	4	1270	1270	Pop8	B	Unknown	Polyploid	4
KM34	Chr 08	gene-KMAR_80330	KMAR_80330	protein phosphatase 2C homolog 3	BAP74031.1	742576	743890	660700	826299	4	1315	1315	Pop8	B	Unknown	Polyploid	4
KM34	Chr 08	gene-KMAR_80331	KMAR_80331	anthranilate synthase component 1	BAP74032.1	744665	746189	660700	826299	4	1525	1525	Pop8	B	Unknown	Polyploid	4
KM34	Chr 08	gene-KMAR_80332	KMAR_80332	peptidyl-tRNA hydrolase 2	BAP74033.1	746610	747231	660700	826299	4	622	622	Pop8	B	Unknown	Polyploid	4
KM34	Chr 08	gene-KMAR_80333	KMAR_80333	UBX domain-containing protein 1	BAP74034.1	747365	748583	660700	826299	4	1219	1219	Pop8	B	Unknown	Polyploid	4
KM34	Chr 08	gene-KMAR_80334	KMAR_80334	5-methyltetrahydropteroyltriglutamate homocysteine methyltransferase	BAP74035.1	749443	751750	660700	826299	4	2308	2308	Pop8	B	Unknown	Polyploid	4
KM34	Chr 08	gene-KMAR_80335	KMAR_80335	ino eighty subunit 5	BAP74036.1	752539	753118	660700	826299	4	580	580	Pop8	B	Unknown	Polyploid	4
KM34	Chr 08	gene-KMAR_80336	KMAR_80336	target of rapamycin complex 2 subunit TSC11	BAP74037.1	753178	757192	660700	826299	4	4015	4015	Pop8	B	Unknown	Polyploid	4
KM34	Chr 08	gene-KMAR_80337	KMAR_80337	coiled-coil-helix-coiled-coil-helix domain-containing protein YBL059C-A	BAP74038.1	758253	758562	660700	826299	4	310	310	Pop8	B	Unknown	Polyploid	4
KM34	Chr 08	gene-KMAR_80338	KMAR_80338	proteasome component PUP3	BAP74039.1	758823	759441	660700	826299	4	619	619	Pop8	B	Unknown	Polyploid	4
KM34	Chr 08	gene-KMAR_80339	KMAR_80339	PH and SEC7 domain-containing protein YBL060W	BAP74040.1	759788	761753	660700	826299	4	1966	1966	Pop8	B	Unknown	Polyploid	4
KM34	Chr 08	gene-KMAR_80340	KMAR_80340	DNA repair protein RAD51	BAP74041.1	762624	763755	660700	826299	4	1132	1132	Pop8	B	Unknown	Polyploid	4
KM34	Chr 08	gene-KMAR_80341	KMAR_80341	protein SKT5	BAP74042.1	764325	766422	660700	826299	4	2098	2098	Pop8	B	Unknown	Polyploid	4
KM34	Chr 08	gene-KMAR_80342	KMAR_80342	mitochondrial peroxiredoxin PRX1	BAP74043.1	767150	767900	660700	826299	4	751	751	Pop8	B	Unknown	Polyploid	4
KM34	Chr 08	gene-KMAR_80343	KMAR_80343	putative transcription factor SEF1	BAP74044.1	768901	772396	660700	826299	4	3496	3496	Pop8	B	Unknown	Polyploid	4
KM34	Chr 08	gene-KMAR_80344	KMAR_80344	ubiquitin carboxyl-terminal hydrolase 13	BAP74045.1	773948	776342	660700	826299	4	2395	2395	Pop8	B	Unknown	Polyploid	4
KM34	Chr 08	gene-KMAR_80345	KMAR_80345	ribose-phosphate pyrophosphokinase 2	BAP74046.1	776530	777499	660700	826299	4	970	970	Pop8	B	Unknown	Polyploid	4
KM34	Chr 08	gene-KMAR_80346	KMAR_80346	ubiquitin-conjugating enzyme E2 6	BAP74047.1	778195	778954	660700	826299	4	760	760	Pop8	B	Unknown	Polyploid	4
KM34	Chr 08	gene-KMAR_80347	KMAR_80347	protein AST1	BAP74048.1	779084	780371	660700	826299	4	1288	1288	Pop8	B	Unknown	Polyploid	4
KM34	Chr 08	gene-KMAR_80348	KMAR_80348	40S ribosomal protein S8	BAP74049.1	782415	783021	660700	826299	4	607	607	Pop8	B	Unknown	Polyploid	4
KM34	Chr 08	gene-KMAR_80349	KMAR_80349	A1 cistron-splicing factor AAR2	BAP74050.1	784002	785130	660700	826299	4	1129	1129	Pop8	B	Unknown	Polyploid	4
KM34	Chr 08	gene-KMAR_80350	KMAR_80350	heat shock protein SSA3	BAP74051.1	786338	788291	660700	826299	4	1954	1954	Pop8	B	Unknown	Polyploid	4
KM34	Chr 08	gene-KMAR_80351	KMAR_80351	isoleucyl-tRNA synthetase	BAP74052.1	789203	792425	660700	826299	4	3223	3223	Pop8	B	Unknown	Polyploid	4
KM34	Chr 08	gene-KMAR_80352	KMAR_80352	hypothetical protein KLMA_80371	BAP74053.1	792774	793347	660700	826299	4	574	574	Pop8	B	Unknown	Polyploid	4
KM34	Chr 08	gene-KMAR_80353	KMAR_80353	autophagy-related protein 8	BAP74054.1	794007	794382	660700	826299	4	376	376	Pop8	B	Unknown	Polyploid	4
KM34	Chr 08	gene-KMAR_80354	KMAR_80354	nucleoporin NUP170	BAP74055.1	795353	799721	660700	826299	4	4369	4369	Pop8	B	Unknown	Polyploid	4
KM34	Chr 08	gene-KMAR_80355	KMAR_80355	conserved hypothetical protein	BAP74056.1	800412	801351	660700	826299	4	940	940	Pop8	B	Unknown	Polyploid	4
KM34	Chr 08	gene-KMAR_80356	KMAR_80356	glutamyl-tRNA(Gln) amidotransferase subunit B	BAP74057.1	801683	803303	660700	826299	4	1621	1621	Pop8	B	Unknown	Polyploid	4
KM34	Chr 08	gene-KMAR_80357	KMAR_80357	uncharacterized protein YBL081W	BAP74058.1	803739	804873	660700	826299	4	1135	1135	Pop8	B	Unknown	Polyploid	4
KM34	Chr 08	gene-KMAR_80358	KMAR_80358	nucleoporin GLE2	BAP74059.1	805591	806707	660700	826299	4	1117	1117	Pop8	B	Unknown	Polyploid	4
KM34	Chr 08	gene-KMAR_80359	KMAR_80359	hypothetical protein KLMA_80378	BAP74060.1	807294	810105	660700	826299	4	2812	2812	Pop8	B	Unknown	Polyploid	4
KM34	Chr 08	gene-KMAR_80360	KMAR_80360	dolichyl-P-Man:Man(5)GlcNAc(2)-PP-dolichyl mannosyltransferase	BAP74061.1	811460	812870	660700	826299	4	1411	1411	Pop8	B	Unknown	Polyploid	4
KM34	Chr 08	gene-KMAR_80361	KMAR_80361	importin subunit beta-4	BAP74062.1	813299	816641	660700	826299	4	3343	3343	Pop8	B	Unknown	Polyploid	4
KM34	Chr 08	gene-KMAR_80362	KMAR_80362	regulatory protein SWI4	BAP74063.1	817217	820094	660700	826299	4	2878	2878	Pop8	B	Unknown	Polyploid	4
KM34	Chr 08	gene-KMAR_80363	KMAR_80363	U6 snRNA-associated Sm-like protein LSm4	BAP74064.1	820736	821261	660700	826299	4	526	526	Pop8	B	Unknown	Polyploid	4
KM34	Chr 08	gene-KMAR_80364	KMAR_80364	transmembrane 9 superfamily member 3	BAP74065.1	821816	823844	660700	826299	4	2029	2029	Pop8	B	Unknown	Polyploid	4
KM34	Chr 08	gene-KMAR_80365	KMAR_80365	hypothetical protein QA23_0892	BAP74066.1	825824	826424	660700	826299	4	601	476	Pop8	B	Unknown	Polyploid	4
CBS_834	Chr 01	gene-KMAR_10100	KMAR_10100	GYF super family	BAP69308.1	235036	235984	235300	241199	4	949	685	Pop8	B	Dairy	Polyploid	4
CBS_834	Chr 01	gene-KMAR_10101	KMAR_10101	uncharacterized ORAOV1 family protein YNL260C	BAP69309.1	236050	236548	235300	241199	4	499	499	Pop8	B	Dairy	Polyploid	4
CBS_834	Chr 01	gene-KMAR_10102	KMAR_10102	protein transport protein DSL1	BAP69310.1	237447	239490	235300	241199	4	2044	2044	Pop8	B	Dairy	Polyploid	4
CBS_834	Chr 01	gene-KMAR_10188	KMAR_10188	endoribonuclease YSH1	BAP69396.1	427278	429582	427100	459199	4	2305	2305	Pop8	B	Dairy	Polyploid	4
CBS_834	Chr 01	gene-KMAR_10189	KMAR_10189	GAL4	BAP69397.1	430221	433920	427100	459199	4	3700	3700	Pop8	B	Dairy	Polyploid	4
CBS_834	Chr 01	gene-KMAR_10190	KMAR_10190	uncharacterized peptide chain release factor-like protein YLR281C	BAP69398.1	434494	435031	427100	459199	4	538	538	Pop8	B	Dairy	Polyploid	4
CBS_834	Chr 01	gene-KMAR_10191	KMAR_10191	DUF1640	BAP69399.1	435295	436132	427100	459199	4	838	838	Pop8	B	Dairy	Polyploid	4
CBS_834	Chr 01	gene-KMAR_10192	KMAR_10192	3%2C2-trans-enoyl-CoA isomerase	BAP69400.1	436138	436981	427100	459199	4	844	844	Pop8	B	Dairy	Polyploid	4
CBS_834	Chr 01	gene-KMAR_10193	KMAR_10193	putative nicotinamide N-methyltransferase	BAP69401.1	437521	438334	427100	459199	4	814	814	Pop8	B	Dairy	Polyploid	4
CBS_834	Chr 01	gene-KMAR_10194	KMAR_10194	endochitinase	BAP69402.1	438729	440406	427100	459199	4	1678	1678	Pop8	B	Dairy	Polyploid	4
CBS_834	Chr 01	gene-KMAR_10195	KMAR_10195	proline-rich protein LAS17	BAP69403.1	441785	444005	427100	459199	4	2221	2221	Pop8	B	Dairy	Polyploid	4
CBS_834	Chr 01	gene-KMAR_10196	KMAR_10196	uncharacterized protein YLR287C	BAP69404.1	444115	445171	427100	459199	4	1057	1057	Pop8	B	Dairy	Polyploid	4
CBS_834	Chr 01	gene-KMAR_10197	KMAR_10197	phosphoserine aminotransferase	BAP69405.1	446949	448128	427100	459199	4	1180	1180	Pop8	B	Dairy	Polyploid	4
CBS_834	Chr 01	gene-KMAR_10198	KMAR_10198	DNA damage checkpoint control protein MEC3	BAP69406.1	448136	449339	427100	459199	4	1204	1204	Pop8	B	Dairy	Polyploid	4
CBS_834	Chr 01	gene-KMAR_10199	KMAR_10199	hypothetical protein	BAP69407.1	449572	451468	427100	459199	4	1897	1897	Pop8	B	Dairy	Polyploid	4
CBS_834	Chr 01	gene-KMAR_10200	KMAR_10200	protein PET18	BAP69408.1	451760	452402	427100	459199	4	643	643	Pop8	B	Dairy	Polyploid	4
CBS_834	Chr 01	gene-KMAR_10201	KMAR_10201	translation initiation factor eIF-2B subunit beta	BAP69409.1	452955	454026	427100	459199	4	1072	1072	Pop8	B	Dairy	Polyploid	4
CBS_834	Chr 01	gene-KMAR_10202	KMAR_10202	hypothetical protein	BAP69410.1	455032	455677	427100	459199	4	646	646	Pop8	B	Dairy	Polyploid	4
CBS_834	Chr 01	gene-KMAR_10203	KMAR_10203	hypothetical protein KLMA_10226	BAP69411.1	456114	456915	427100	459199	4	802	802	Pop8	B	Dairy	Polyploid	4
CBS_834	Chr 01	gene-KMAR_10204	KMAR_10204	ATP synthase subunit H	BAP69412.1	457239	457653	427100	459199	4	415	415	Pop8	B	Dairy	Polyploid	4
CBS_834	Chr 01	gene-KMAR_10205	KMAR_10205	U1 small nuclear ribonucleoprotein C homolog	BAP69413.1	457787	458387	427100	459199	4	601	601	Pop8	B	Dairy	Polyploid	4
CBS_834	Chr 01	gene-KMAR_10206	KMAR_10206	elongation factor Tu	BAP69414.1	458934	460227	459500	708799	4	1294	728	Pop8	B	Dairy	Polyploid	4
CBS_834	Chr 01	gene-KMAR_10207	KMAR_10207	gamma-glutamyltransferase	BAP69415.1	460682	462497	459500	708799	4	1816	1816	Pop8	B	Dairy	Polyploid	4
CBS_834	Chr 01	gene-KMAR_10208	KMAR_10208	rhoGAP fMSB1	BAP69416.1	462897	466746	459500	708799	4	3850	3850	Pop8	B	Dairy	Polyploid	4
CBS_834	Chr 01	gene-KMAR_10209	KMAR_10209	hypothetical protein KLMA_10233	BAP69417.1	467717	468245	459500	708799	4	529	529	Pop8	B	Dairy	Polyploid	4
CBS_834	Chr 01	gene-KMAR_10210	KMAR_10210	glucan 1%2C3-beta-glucosidase	BAP69418.1	470290	471586	459500	708799	4	1297	1297	Pop8	B	Dairy	Polyploid	4
CBS_834	Chr 01	gene-KMAR_10211	KMAR_10211	WW domain-containing protein YFL010C	BAP69419.1	472786	473398	459500	708799	4	613	613	Pop8	B	Dairy	Polyploid	4
CBS_834	Chr 01	gene-KMAR_10212	KMAR_10212	SNF2 N	BAP69420.1	473860	478753	459500	708799	4	4894	4894	Pop8	B	Dairy	Polyploid	4
CBS_834	Chr 01	gene-KMAR_10213	KMAR_10213	uncharacterized protein YLR301W	BAP69421.1	479232	479958	459500	708799	4	727	727	Pop8	B	Dairy	Polyploid	4
CBS_834	Chr 01	gene-KMAR_10214	KMAR_10214	hypothetical protein KLMA_10238	BAP69422.1	480434	481112	459500	708799	4	679	679	Pop8	B	Dairy	Polyploid	4
CBS_834	Chr 01	gene-KMAR_10215	KMAR_10215	hypothetical protein KLMA_10239	BAP69423.1	481741	482419	459500	708799	4	679	679	Pop8	B	Dairy	Polyploid	4
CBS_834	Chr 01	gene-KMAR_10216	KMAR_10216	ER-derived vesicles protein ERV14	BAP69424.1	483101	483509	459500	708799	4	409	409	Pop8	B	Dairy	Polyploid	4
CBS_834	Chr 01	gene-KMAR_10217	KMAR_10217	hypothetical protein KLMA_10241	BAP69425.1	483929	484865	459500	708799	4	937	937	Pop8	B	Dairy	Polyploid	4
CBS_834	Chr 01	gene-KMAR_10218	KMAR_10218	RRM	BAP69426.1	487383	489285	459500	708799	4	1903	1903	Pop8	B	Dairy	Polyploid	4
CBS_834	Chr 01	gene-KMAR_10219	KMAR_10219	siroheme biosynthesis protein MET8	BAP69427.1	489794	490625	459500	708799	4	832	832	Pop8	B	Dairy	Polyploid	4
CBS_834	Chr 01	gene-KMAR_10220	KMAR_10220	acyl-CoA desaturase 1	BAP69428.1	491190	492624	459500	708799	4	1435	1435	Pop8	B	Dairy	Polyploid	4
CBS_834	Chr 01	gene-KMAR_10221	KMAR_10221	protein SDS23	BAP69429.1	494555	496088	459500	708799	4	1534	1534	Pop8	B	Dairy	Polyploid	4
CBS_834	Chr 01	gene-KMAR_10222	KMAR_10222	hypothetical protein KLMA_10246	BAP69430.1	496562	497117	459500	708799	4	556	556	Pop8	B	Dairy	Polyploid	4
CBS_834	Chr 01	gene-KMAR_10223	KMAR_10223	ubiquitin-conjugating enzyme E2 2	BAP69431.1	497380	497878	459500	708799	4	499	499	Pop8	B	Dairy	Polyploid	4
CBS_834	Chr 01	gene-KMAR_10224	KMAR_10224	probable protein kinase YGL059W	BAP69432.1	498528	499938	459500	708799	4	1411	1411	Pop8	B	Dairy	Polyploid	4
CBS_834	Chr 01	gene-KMAR_10225	KMAR_10225	cylicin-2	BAP69433.1	500609	502061	459500	708799	4	1453	1453	Pop8	B	Dairy	Polyploid	4
CBS_834	Chr 01	gene-KMAR_10226	KMAR_10226	YAP1-binding protein 1	BAP69434.1	502162	504208	459500	708799	4	2047	2047	Pop8	B	Dairy	Polyploid	4
CBS_834	Chr 01	gene-KMAR_10227	KMAR_10227	autophagy-related protein 12	BAP69435.1	504479	505067	459500	708799	4	589	589	Pop8	B	Dairy	Polyploid	4
CBS_834	Chr 01	gene-KMAR_10228	KMAR_10228	DASH complex subunit DUO1	BAP69436.1	505322	505934	459500	708799	4	613	613	Pop8	B	Dairy	Polyploid	4
CBS_834	Chr 01	gene-KMAR_10229	KMAR_10229	pyruvate carboxylase 2	BAP69437.1	506119	509647	459500	708799	4	3529	3529	Pop8	B	Dairy	Polyploid	4
CBS_834	Chr 01	gene-KMAR_10230	KMAR_10230	mediator of RNA polymerase II transcription subunit 31	BAP69438.1	511186	511567	459500	708799	4	382	382	Pop8	B	Dairy	Polyploid	4
CBS_834	Chr 01	gene-KMAR_10231	KMAR_10231	RNA polymerase I-specific transcription initiation factor RRN11	BAP69439.1	512423	513869	459500	708799	4	1447	1447	Pop8	B	Dairy	Polyploid	4
CBS_834	Chr 01	gene-KMAR_10232	KMAR_10232	ERAD-associated E3 ubiquitin-protein ligase HRD1	BAP69440.1	513996	515631	459500	708799	4	1636	1636	Pop8	B	Dairy	Polyploid	4
CBS_834	Chr 01	gene-KMAR_10233	KMAR_10233	OPA3-like protein	BAP69441.1	516011	516503	459500	708799	4	493	493	Pop8	B	Dairy	Polyploid	4
CBS_834	Chr 01	gene-KMAR_10234	KMAR_10234	histone H2A.Z	BAP69442.1	516814	517213	459500	708799	4	400	400	Pop8	B	Dairy	Polyploid	4
CBS_834	Chr 01	gene-KMAR_10235	KMAR_10235	lysophospholipase	BAP69443.1	518689	520642	459500	708799	4	1954	1954	Pop8	B	Dairy	Polyploid	4
CBS_834	Chr 01	gene-KMAR_10236	KMAR_10236	transcription initiation factor TFIID subunit 4	BAP69444.1	521143	522226	459500	708799	4	1084	1084	Pop8	B	Dairy	Polyploid	4
CBS_834	Chr 01	gene-KMAR_10237	KMAR_10237	RNA 3'-terminal phosphate cyclase-like protein	BAP69445.1	522871	523969	459500	708799	4	1099	1099	Pop8	B	Dairy	Polyploid	4
CBS_834	Chr 01	gene-KMAR_10238	KMAR_10238	sorting nexin MVP1	BAP69446.1	524097	525642	459500	708799	4	1546	1546	Pop8	B	Dairy	Polyploid	4
CBS_834	Chr 01	gene-KMAR_10239	KMAR_10239	mitochondrial distribution and morphology protein 12	BAP69447.1	525915	526818	459500	708799	4	904	904	Pop8	B	Dairy	Polyploid	4
CBS_834	Chr 01	gene-KMAR_10240	KMAR_10240	coenzyme Q-binding protein COQ10	BAP69448.1	527048	527636	459500	708799	4	589	589	Pop8	B	Dairy	Polyploid	4
CBS_834	Chr 01	gene-KMAR_10241	KMAR_10241	SAP super family	BAP69449.1	527870	528644	459500	708799	4	775	775	Pop8	B	Dairy	Polyploid	4
CBS_834	Chr 01	gene-KMAR_10242	KMAR_10242	mitochondrial intermembrane space cysteine motif-containing protein MIC17	BAP69450.1	529468	529930	459500	708799	4	463	463	Pop8	B	Dairy	Polyploid	4
CBS_834	Chr 01	gene-KMAR_10243	KMAR_10243	DNA topoisomerase 1	BAP69451.1	530549	532853	459500	708799	4	2305	2305	Pop8	B	Dairy	Polyploid	4
CBS_834	Chr 01	gene-KMAR_10244	KMAR_10244	cell cycle serine/threonine-protein kinase CDC5/MSD2	BAP69452.1	534508	536623	459500	708799	4	2116	2116	Pop8	B	Dairy	Polyploid	4
CBS_834	Chr 01	gene-KMAR_10245	KMAR_10245	DNA-directed RNA polymerase II subunit RPB11	BAP69453.1	537416	537782	459500	708799	4	367	367	Pop8	B	Dairy	Polyploid	4
CBS_834	Chr 01	gene-KMAR_10246	KMAR_10246	transcriptional regulatory protein SIN3	BAP69454.1	538408	542878	459500	708799	4	4471	4471	Pop8	B	Dairy	Polyploid	4
CBS_834	Chr 01	gene-KMAR_10247	KMAR_10247	palmitoyltransferase PFA4	BAP69455.1	542961	544089	459500	708799	4	1129	1129	Pop8	B	Dairy	Polyploid	4
CBS_834	Chr 01	gene-KMAR_10248	KMAR_10248	ATP-dependent DNA helicase II subunit 1	BAP69456.1	544596	546372	459500	708799	4	1777	1777	Pop8	B	Dairy	Polyploid	4
CBS_834	Chr 01	gene-KMAR_10249	KMAR_10249	RNA exonuclease NGL2	BAP69457.1	546400	547984	459500	708799	4	1585	1585	Pop8	B	Dairy	Polyploid	4
CBS_834	Chr 01	gene-KMAR_10250	KMAR_10250	hypothetical protein KLMA_10277	BAP69458.1	548931	549708	459500	708799	4	778	778	Pop8	B	Dairy	Polyploid	4
CBS_834	Chr 01	gene-KMAR_10251	KMAR_10251	exoribonuclease II	BAP69459.1	550156	553135	459500	708799	4	2980	2980	Pop8	B	Dairy	Polyploid	4
CBS_834	Chr 01	gene-KMAR_10252	KMAR_10252	rotenone-insensitive NADH-ubiquinone oxidoreductase	BAP69460.1	554762	556319	459500	708799	4	1558	1558	Pop8	B	Dairy	Polyploid	4
CBS_834	Chr 01	gene-KMAR_10253	KMAR_10253	GTP-binding protein GTR1	BAP69461.1	556825	557725	459500	708799	4	901	901	Pop8	B	Dairy	Polyploid	4
CBS_834	Chr 01	gene-KMAR_10254	KMAR_10254	peptidyl-tRNA hydrolase	BAP69462.1	558038	558590	459500	708799	4	553	553	Pop8	B	Dairy	Polyploid	4
CBS_834	Chr 01	gene-KMAR_10255	KMAR_10255	pre-rRNA-processing protein PNO1	BAP69463.1	559066	559891	459500	708799	4	826	826	Pop8	B	Dairy	Polyploid	4
CBS_834	Chr 01	gene-KMAR_10256	KMAR_10256	mitochondrial distribution and morphology protein 32	BAP69464.1	560478	562233	459500	708799	4	1756	1756	Pop8	B	Dairy	Polyploid	4
CBS_834	Chr 01	gene-KMAR_10257	KMAR_10257	hypothetical protein KLMA_10284	BAP69465.1	562361	562895	459500	708799	4	535	535	Pop8	B	Dairy	Polyploid	4
CBS_834	Chr 01	gene-KMAR_10258	KMAR_10258	she9 MDM33 super family	BAP69466.1	563085	564327	459500	708799	4	1243	1243	Pop8	B	Dairy	Polyploid	4
CBS_834	Chr 01	gene-KMAR_10259	KMAR_10259	26S protease regulatory subunit 6B homolog	BAP69467.1	564721	566008	459500	708799	4	1288	1288	Pop8	B	Dairy	Polyploid	4
CBS_834	Chr 01	gene-KMAR_10260	KMAR_10260	GPI mannosyltransferase 4	BAP69468.1	566124	567642	459500	708799	4	1519	1519	Pop8	B	Dairy	Polyploid	4
CBS_834	Chr 01	gene-KMAR_10261	KMAR_10261	IBN N super family	BAP69469.1	568104	570963	459500	708799	4	2860	2860	Pop8	B	Dairy	Polyploid	4
CBS_834	Chr 01	gene-KMAR_10262	KMAR_10262	negative cofactor 2 complex subunit beta	BAP69470.1	571278	571743	459500	708799	4	466	466	Pop8	B	Dairy	Polyploid	4
CBS_834	Chr 01	gene-KMAR_10263	KMAR_10263	U3 small nucleolar RNA-associated protein 5	BAP69471.1	572764	574645	459500	708799	4	1882	1882	Pop8	B	Dairy	Polyploid	4
CBS_834	Chr 01	gene-KMAR_10264	KMAR_10264	hypoxanthine-guanine phosphoribosyltransferase	BAP69472.1	575576	576224	459500	708799	4	649	649	Pop8	B	Dairy	Polyploid	4
CBS_834	Chr 01	gene-KMAR_10265	KMAR_10265	probable transporter MCH2	BAP69473.1	576351	577776	459500	708799	4	1426	1426	Pop8	B	Dairy	Polyploid	4
CBS_834	Chr 01	gene-KMAR_10266	KMAR_10266	UPF0676 protein C1494.01	BAP69474.1	579183	580212	459500	708799	4	1030	1030	Pop8	B	Dairy	Polyploid	4
CBS_834	Chr 01	gene-KMAR_10267	KMAR_10267	uridine nucleosidase	BAP69475.1	582318	583335	459500	708799	4	1018	1018	Pop8	B	Dairy	Polyploid	4
CBS_834	Chr 01	gene-KMAR_10268	KMAR_10268	cytochrome P450-DIT2	BAP69476.1	583500	585045	459500	708799	4	1546	1546	Pop8	B	Dairy	Polyploid	4
CBS_834	Chr 01	gene-KMAR_10269	KMAR_10269	spore wall maturation protein DIT1	BAP69477.1	585835	587425	459500	708799	4	1591	1591	Pop8	B	Dairy	Polyploid	4
CBS_834	Chr 01	gene-KMAR_10270	KMAR_10270	hypothetical protein	BAP69478.1	588053	588569	459500	708799	4	517	517	Pop8	B	Dairy	Polyploid	4
CBS_834	Chr 01	gene-KMAR_10271	KMAR_10271	UPF0399 protein YOR287C	BAP69479.1	589840	590878	459500	708799	4	1039	1039	Pop8	B	Dairy	Polyploid	4
CBS_834	Chr 01	gene-KMAR_10272	KMAR_10272	putative thiosulfate sulfurtransferase FMP31	BAP69480.1	590994	591423	459500	708799	4	430	430	Pop8	B	Dairy	Polyploid	4
CBS_834	Chr 01	gene-KMAR_10273	KMAR_10273	putative thiosulfate sulfurtransferase YOR285W	BAP69481.1	591839	592277	459500	708799	4	439	439	Pop8	B	Dairy	Polyploid	4
CBS_834	Chr 01	gene-KMAR_10274	KMAR_10274	probable phosphoglycerate mutase YOR283W	BAP69482.1	592522	593215	459500	708799	4	694	694	Pop8	B	Dairy	Polyploid	4
CBS_834	Chr 01	gene-KMAR_10275	KMAR_10275	double-strand break repair protein MRE11	BAP69483.1	593430	595491	459500	708799	4	2062	2062	Pop8	B	Dairy	Polyploid	4
CBS_834	Chr 01	gene-KMAR_10276	KMAR_10276	phosducin-like protein 2	BAP69484.1	595861	596704	459500	708799	4	844	844	Pop8	B	Dairy	Polyploid	4
CBS_834	Chr 01	gene-KMAR_10277	KMAR_10277	ubiquitin carboxyl-terminal hydrolase 8	BAP69485.1	596770	598114	459500	708799	4	1345	1345	Pop8	B	Dairy	Polyploid	4
CBS_834	Chr 01	gene-KMAR_10278	KMAR_10278	family of serine hydrolases 2	BAP69486.1	598782	599442	459500	708799	4	661	661	Pop8	B	Dairy	Polyploid	4
CBS_834	Chr 01	gene-KMAR_10279	KMAR_10279	family of serine hydrolases 3	BAP69487.1	599706	600486	459500	708799	4	781	781	Pop8	B	Dairy	Polyploid	4
CBS_834	Chr 01	gene-KMAR_10280	KMAR_10280	protein FMP42	BAP69488.1	601016	602555	459500	708799	4	1540	1540	Pop8	B	Dairy	Polyploid	4
CBS_834	Chr 01	gene-KMAR_10281	KMAR_10281	transcriptional repressor Rfm1	BAP69489.1	602958	603906	459500	708799	4	949	949	Pop8	B	Dairy	Polyploid	4
CBS_834	Chr 01	gene-KMAR_10282	KMAR_10282	phosphomevalonate kinase	BAP69490.1	604028	605378	459500	708799	4	1351	1351	Pop8	B	Dairy	Polyploid	4
CBS_834	Chr 01	gene-KMAR_10283	KMAR_10283	silent chromatin protein ESC1	BAP69491.1	605656	610201	459500	708799	4	4546	4546	Pop8	B	Dairy	Polyploid	4
CBS_834	Chr 01	gene-KMAR_10284	KMAR_10284	transport protein particle 130 kDa subunit	BAP69492.1	610414	613618	459500	708799	4	3205	3205	Pop8	B	Dairy	Polyploid	4
CBS_834	Chr 01	gene-KMAR_10285	KMAR_10285	uroporphyrinogen-III synthase	BAP69493.1	613646	614432	459500	708799	4	787	787	Pop8	B	Dairy	Polyploid	4
CBS_834	Chr 01	gene-KMAR_10286	KMAR_10286	GMP synthase	BAP69494.1	614885	616460	459500	708799	4	1576	1576	Pop8	B	Dairy	Polyploid	4
CBS_834	Chr 01	gene-KMAR_10287	KMAR_10287	RRM	BAP69495.1	617603	618752	459500	708799	4	1150	1150	Pop8	B	Dairy	Polyploid	4
CBS_834	Chr 01	gene-KMAR_10288	KMAR_10288	serine/threonine-protein kinase SKY1	BAP69496.1	619449	621594	459500	708799	4	2146	2146	Pop8	B	Dairy	Polyploid	4
CBS_834	Chr 01	gene-KMAR_10289	KMAR_10289	probable 1%2C3-beta-glucanosyltransferase GAS3	BAP69497.1	623394	624906	459500	708799	4	1513	1513	Pop8	B	Dairy	Polyploid	4
CBS_834	Chr 01	gene-KMAR_10290	KMAR_10290	dnaJ-related protein SCJ1	BAP69498.1	625924	627034	459500	708799	4	1111	1111	Pop8	B	Dairy	Polyploid	4
CBS_834	Chr 01	gene-KMAR_10291	KMAR_10291	hypothetical protein KLMA_10322	BAP69499.1	627499	628045	459500	708799	4	547	547	Pop8	B	Dairy	Polyploid	4
CBS_834	Chr 01	gene-KMAR_10292	KMAR_10292	GTPase MTG2	BAP69500.1	628201	629848	459500	708799	4	1648	1648	Pop8	B	Dairy	Polyploid	4
CBS_834	Chr 01	gene-KMAR_10293	KMAR_10293	THO complex subunit THP2	BAP69501.1	630074	630866	459500	708799	4	793	793	Pop8	B	Dairy	Polyploid	4
CBS_834	Chr 01	gene-KMAR_10294	KMAR_10294	anaphase-promoting complex subunit CDC23	BAP69502.1	631159	633058	459500	708799	4	1900	1900	Pop8	B	Dairy	Polyploid	4
CBS_834	Chr 01	gene-KMAR_10295	KMAR_10295	pre-mRNA-splicing factor 8	BAP69503.1	633539	640790	459500	708799	4	7252	7252	Pop8	B	Dairy	Polyploid	4
CBS_834	Chr 01	gene-KMAR_10296	KMAR_10296	hypothetical protein KLMA_10327	BAP69504.1	641134	642238	459500	708799	4	1105	1105	Pop8	B	Dairy	Polyploid	4
CBS_834	Chr 01	gene-KMAR_10297	KMAR_10297	DNA replication ATP-dependent helicase DNA2	BAP69505.1	642645	647082	459500	708799	4	4438	4438	Pop8	B	Dairy	Polyploid	4
CBS_834	Chr 01	gene-KMAR_10298	KMAR_10298	RRM	BAP69506.1	651298	653890	459500	708799	4	2593	2593	Pop8	B	Dairy	Polyploid	4
CBS_834	Chr 01	gene-KMAR_10299	KMAR_10299	HSF DNA-bind super family	BAP69507.1	655519	656977	459500	708799	4	1459	1459	Pop8	B	Dairy	Polyploid	4
CBS_834	Chr 01	gene-KMAR_10300	KMAR_10300	6-phosphogluconolactonase 3	BAP69508.1	660402	661203	459500	708799	4	802	802	Pop8	B	Dairy	Polyploid	4
CBS_834	Chr 01	gene-KMAR_10301	KMAR_10301	2'%2C3'-cyclic-nucleotide 3'-phosphodiesterase	BAP69509.1	661591	662236	459500	708799	4	646	646	Pop8	B	Dairy	Polyploid	4
CBS_834	Chr 01	gene-KMAR_10302	KMAR_10302	transcription factor IIIB 70 kDa subunit	BAP69510.1	662653	664333	459500	708799	4	1681	1681	Pop8	B	Dairy	Polyploid	4
CBS_834	Chr 01	gene-KMAR_10303	KMAR_10303	protein SDA1	BAP69511.1	664959	667275	459500	708799	4	2317	2317	Pop8	B	Dairy	Polyploid	4
CBS_834	Chr 01	gene-KMAR_10304	KMAR_10304	succinyl-CoA ligase [ADP-forming] subunit beta	BAP69512.1	668420	669695	459500	708799	4	1276	1276	Pop8	B	Dairy	Polyploid	4
CBS_834	Chr 01	gene-KMAR_10305	KMAR_10305	UPF0041 protein FMP43	BAP69513.1	670096	670513	459500	708799	4	418	418	Pop8	B	Dairy	Polyploid	4
CBS_834	Chr 01	gene-KMAR_10306	KMAR_10306	clathrin coat assembly protein AP180A	BAP69514.1	672139	673867	459500	708799	4	1729	1729	Pop8	B	Dairy	Polyploid	4
CBS_834	Chr 01	gene-KMAR_10307	KMAR_10307	6-phosphofructokinase subunit alpha	BAP69515.1	674860	677797	459500	708799	4	2938	2938	Pop8	B	Dairy	Polyploid	4
CBS_834	Chr 01	gene-KMAR_10308	KMAR_10308	dihydrosphingosine 1-phosphate phosphatase LCB3	BAP69516.1	679297	680518	459500	708799	4	1222	1222	Pop8	B	Dairy	Polyploid	4
CBS_834	Chr 01	gene-KMAR_10309	KMAR_10309	dynein heavy chain	BAP69517.1	680954	693131	459500	708799	4	12178	12178	Pop8	B	Dairy	Polyploid	4
CBS_834	Chr 01	gene-KMAR_10310	KMAR_10310	GTP-binding protein RHO4	BAP69518.1	693362	694019	459500	708799	4	658	658	Pop8	B	Dairy	Polyploid	4
CBS_834	Chr 01	gene-KMAR_10311	KMAR_10311	tRNA (uracil-5-)-methyltransferase	BAP69519.1	694336	696073	459500	708799	4	1738	1738	Pop8	B	Dairy	Polyploid	4
CBS_834	Chr 01	gene-KMAR_10312	KMAR_10312	hypothetical protein KLMA_10346	BAP69520.1	696215	696722	459500	708799	4	508	508	Pop8	B	Dairy	Polyploid	4
CBS_834	Chr 01	gene-KMAR_10313	KMAR_10313	GT8 Glycogenin	BAP69521.1	699248	700610	459500	708799	4	1363	1363	Pop8	B	Dairy	Polyploid	4
CBS_834	Chr 01	gene-KMAR_10314	KMAR_10314	ATP-dependent RNA helicase eIF4A	BAP69522.1	701458	702649	459500	708799	4	1192	1192	Pop8	B	Dairy	Polyploid	4
CBS_834	Chr 01	gene-KMAR_10315	KMAR_10315	ribosome biogenesis protein UTP30	BAP69523.1	703006	703819	459500	708799	4	814	814	Pop8	B	Dairy	Polyploid	4
CBS_834	Chr 01	gene-KMAR_10316	KMAR_10316	probable mannosyltransferase YUR1	BAP69524.1	704098	705367	459500	708799	4	1270	1270	Pop8	B	Dairy	Polyploid	4
CBS_834	Chr 01	gene-KMAR_10317	KMAR_10317	DNA-directed RNA polymerase II subunit RPB4	BAP69525.1	705465	706068	459500	708799	4	604	604	Pop8	B	Dairy	Polyploid	4
CBS_834	Chr 01	gene-KMAR_10318	KMAR_10318	dual specificity protein kinase YAK1	BAP69526.1	706522	708688	459500	708799	4	2167	2167	Pop8	B	Dairy	Polyploid	4
CBS_834	Chr 01	gene-KMAR_10319	KMAR_10319	mitochondrial import inner membrane translocase subunit TIM17	BAP69527.1	709030	709495	708400	709299	29	466	270	Pop8	B	Dairy	Polyploid	>9
CBS_834	Chr 01	gene-KMAR_10319	KMAR_10319	mitochondrial import inner membrane translocase subunit TIM17	BAP69527.1	709030	709495	708900	973199	4	466	466	Pop8	B	Dairy	Polyploid	4
CBS_834	Chr 01	gene-KMAR_10320	KMAR_10320	hypothetical protein KLMA_10355	BAP69528.1	710002	710368	708900	973199	4	367	367	Pop8	B	Dairy	Polyploid	4
CBS_834	Chr 01	gene-KMAR_10321	KMAR_10321	biotin synthase	BAP69529.1	711307	712462	708900	973199	4	1156	1156	Pop8	B	Dairy	Polyploid	4
CBS_834	Chr 01	gene-KMAR_10322	KMAR_10322	phosphatidylinositol transfer protein SFH5	BAP69530.1	712602	713445	708900	973199	4	844	844	Pop8	B	Dairy	Polyploid	4
CBS_834	Chr 01	gene-KMAR_10323	KMAR_10323	hypothetical protein KLMA_10358	BAP69531.1	713935	715042	708900	973199	4	1108	1108	Pop8	B	Dairy	Polyploid	4
CBS_834	Chr 01	gene-KMAR_10324	KMAR_10324	uncharacterized protein YJL147C	BAP69532.1	715679	716792	708900	973199	4	1114	1114	Pop8	B	Dairy	Polyploid	4
CBS_834	Chr 01	gene-KMAR_10325	KMAR_10325	transcription initiation factor IIE subunit beta	BAP69533.1	717493	718345	708900	973199	4	853	853	Pop8	B	Dairy	Polyploid	4
CBS_834	Chr 01	gene-KMAR_10326	KMAR_10326	DNA-directed RNA polymerase I subunit RPA34	BAP69534.1	718449	719025	708900	973199	4	577	577	Pop8	B	Dairy	Polyploid	4
CBS_834	Chr 01	gene-KMAR_10327	KMAR_10327	protein LAS1	BAP69535.1	720274	721645	708900	973199	4	1372	1372	Pop8	B	Dairy	Polyploid	4
CBS_834	Chr 01	gene-KMAR_10328	KMAR_10328	uncharacterized transcriptional regulatory protein YKR064W	BAP69536.1	722097	724062	708900	973199	4	1966	1966	Pop8	B	Dairy	Polyploid	4
CBS_834	Chr 01	gene-KMAR_10329	KMAR_10329	F-box protein YJL149W	BAP69537.1	724292	725891	708900	973199	4	1600	1600	Pop8	B	Dairy	Polyploid	4
CBS_834	Chr 01	gene-KMAR_10330	KMAR_10330	presequence translocated-associated motor subunit PAM17	BAP69538.1	727145	727706	708900	973199	4	562	562	Pop8	B	Dairy	Polyploid	4
CBS_834	Chr 01	gene-KMAR_10331	KMAR_10331	hypothetical protein KLMA_10366	BAP69539.1	728242	729166	708900	973199	4	925	925	Pop8	B	Dairy	Polyploid	4
CBS_834	Chr 01	gene-KMAR_10332	KMAR_10332	hypothetical protein KLMA_10367	BAP69540.1	729188	729746	708900	973199	4	559	559	Pop8	B	Dairy	Polyploid	4
CBS_834	Chr 01	gene-KMAR_10333	KMAR_10333	single-stranded DNA-binding protein RIM1	BAP69541.1	730780	731179	708900	973199	4	400	400	Pop8	B	Dairy	Polyploid	4
CBS_834	Chr 01	gene-KMAR_10334	KMAR_10334	protein GON7	BAP69542.1	731587	731941	708900	973199	4	355	355	Pop8	B	Dairy	Polyploid	4
CBS_834	Chr 01	gene-KMAR_10335	KMAR_10335	pantothenate transporter FEN2	BAP69543.1	732168	733485	708900	973199	4	1318	1318	Pop8	B	Dairy	Polyploid	4
CBS_834	Chr 01	gene-KMAR_10336	KMAR_10336	probable alpha-1%2C6-mannosyltransferase MNN11	BAP69544.1	734112	735342	708900	973199	4	1231	1231	Pop8	B	Dairy	Polyploid	4
CBS_834	Chr 01	gene-KMAR_10338	KMAR_10338	protein ATP12	BAP69546.1	738583	739573	708900	973199	4	991	991	Pop8	B	Dairy	Polyploid	4
CBS_834	Chr 01	gene-KMAR_10339	KMAR_10339	prefoldin subunit 1	BAP69547.1	739852	740194	708900	973199	4	343	343	Pop8	B	Dairy	Polyploid	4
CBS_834	Chr 01	gene-KMAR_10340	KMAR_10340	autophagy-related protein 27	BAP69548.1	740351	741191	708900	973199	4	841	841	Pop8	B	Dairy	Polyploid	4
CBS_834	Chr 01	gene-KMAR_10341	KMAR_10341	ribosomal L22	BAP69549.1	742112	742430	708900	973199	4	319	319	Pop8	B	Dairy	Polyploid	4
CBS_834	Chr 01	gene-KMAR_10342	KMAR_10342	protein CASP	BAP69550.1	743180	745205	708900	973199	4	2026	2026	Pop8	B	Dairy	Polyploid	4
CBS_834	Chr 01	gene-KMAR_10343	KMAR_10343	RSC chromatin remodeling complex subunit RSC8	BAP69551.1	745561	748492	708900	973199	4	2932	2932	Pop8	B	Dairy	Polyploid	4
CBS_834	Chr 01	gene-KMAR_10344	KMAR_10344	cell wall synthesis protein KRE9	BAP69552.1	750720	751545	708900	973199	4	826	826	Pop8	B	Dairy	Polyploid	4
CBS_834	Chr 01	gene-KMAR_10345	KMAR_10345	replication factor A protein 3	BAP69553.1	751717	752068	708900	973199	4	352	352	Pop8	B	Dairy	Polyploid	4
CBS_834	Chr 01	gene-KMAR_10346	KMAR_10346	hypothetical protein	BAP69554.1	752873	754613	708900	973199	4	1741	1741	Pop8	B	Dairy	Polyploid	4
CBS_834	Chr 01	gene-KMAR_10347	KMAR_10347	pheromone a factor receptor	BAP69555.1	754794	756114	708900	973199	4	1321	1321	Pop8	B	Dairy	Polyploid	4
CBS_834	Chr 01	gene-KMAR_10348	KMAR_10348	hypothetical protein	BAP69556.1	757257	757821	708900	973199	4	565	565	Pop8	B	Dairy	Polyploid	4
CBS_834	Chr 01	gene-KMAR_10349	KMAR_10349	histone-lysine N-methyltransferase	BAP69557.1	758176	760315	708900	973199	4	2140	2140	Pop8	B	Dairy	Polyploid	4
CBS_834	Chr 01	gene-KMAR_10350	KMAR_10350	protein LST4	BAP69558.1	760697	762884	708900	973199	4	2188	2188	Pop8	B	Dairy	Polyploid	4
CBS_834	Chr 01	gene-KMAR_10351	KMAR_10351	zinc-regulated transporter 3	BAP69559.1	763585	765163	708900	973199	4	1579	1579	Pop8	B	Dairy	Polyploid	4
CBS_834	Chr 01	gene-KMAR_10352	KMAR_10352	polyamine transporter TPO5	BAP69560.1	765340	766912	708900	973199	4	1573	1573	Pop8	B	Dairy	Polyploid	4
CBS_834	Chr 01	gene-KMAR_10353	KMAR_10353	U5 small nuclear ribonucleoprotein component	BAP69561.1	767150	769976	708900	973199	4	2827	2827	Pop8	B	Dairy	Polyploid	4
CBS_834	Chr 01	gene-KMAR_10354	KMAR_10354	rRNA-processing protein EBP2	BAP69562.1	770260	771505	708900	973199	4	1246	1246	Pop8	B	Dairy	Polyploid	4
CBS_834	Chr 01	gene-KMAR_10355	KMAR_10355	farnesyl pyrophosphate synthetase	BAP69563.1	771926	772976	708900	973199	4	1051	1051	Pop8	B	Dairy	Polyploid	4
CBS_834	Chr 01	gene-KMAR_10356	KMAR_10356	protein Kinases	BAP69564.1	774579	777009	708900	973199	4	2431	2431	Pop8	B	Dairy	Polyploid	4
CBS_834	Chr 01	gene-KMAR_10357	KMAR_10357	54S ribosomal protein L38	BAP69565.1	777443	777860	708900	973199	4	418	418	Pop8	B	Dairy	Polyploid	4
CBS_834	Chr 01	gene-KMAR_10358	KMAR_10358	hypothetical protein	BAP69566.1	778111	780439	708900	973199	4	2329	2329	Pop8	B	Dairy	Polyploid	4
CBS_834	Chr 01	gene-KMAR_10359	KMAR_10359	lrgB super family	BAP69567.1	781380	783360	708900	973199	4	1981	1981	Pop8	B	Dairy	Polyploid	4
CBS_834	Chr 01	gene-KMAR_10360	KMAR_10360	general amino-acid permease GAP1	BAP69568.1	784436	786209	708900	973199	4	1774	1774	Pop8	B	Dairy	Polyploid	4
CBS_834	Chr 01	gene-KMAR_10361	KMAR_10361	matE super family	BAP69569.1	787790	789884	708900	973199	4	2095	2095	Pop8	B	Dairy	Polyploid	4
CBS_834	Chr 01	gene-KMAR_10362	KMAR_10362	chromatin modification-related protein YNG2	BAP69570.1	790034	791096	708900	973199	4	1063	1063	Pop8	B	Dairy	Polyploid	4
CBS_834	Chr 01	gene-KMAR_10363	KMAR_10363	hypothetical protein	BAP69571.1	791335	791971	708900	973199	4	637	637	Pop8	B	Dairy	Polyploid	4
CBS_834	Chr 01	gene-KMAR_10364	KMAR_10364	hypothetical protein	BAP69572.1	792033	792603	708900	973199	4	571	571	Pop8	B	Dairy	Polyploid	4
CBS_834	Chr 01	gene-KMAR_10365	KMAR_10365	hypothetical protein	BAP69573.1	792997	794956	708900	973199	4	1960	1960	Pop8	B	Dairy	Polyploid	4
CBS_834	Chr 01	gene-KMAR_10366	KMAR_10366	hypothetical protein	BAP69574.1	796103	797840	708900	973199	4	1738	1738	Pop8	B	Dairy	Polyploid	4
CBS_834	Chr 01	gene-KMAR_10367	KMAR_10367	hypothetical protein	BAP69575.1	798551	800111	708900	973199	4	1561	1561	Pop8	B	Dairy	Polyploid	4
CBS_834	Chr 01	gene-KMAR_10368	KMAR_10368	hypothetical protein	BAP69576.1	800191	801133	708900	973199	4	943	943	Pop8	B	Dairy	Polyploid	4
CBS_834	Chr 01	gene-KMAR_10369	KMAR_10369	hypothetical protein	BAP69577.1	801408	803043	708900	973199	4	1636	1636	Pop8	B	Dairy	Polyploid	4
CBS_834	Chr 01	gene-KMAR_10370	KMAR_10370	hypothetical protein	BAP69578.1	803112	803685	708900	973199	4	574	574	Pop8	B	Dairy	Polyploid	4
CBS_834	Chr 01	gene-KMAR_10371	KMAR_10371	hypothetical protein	BAP69579.1	804101	805511	708900	973199	4	1411	1411	Pop8	B	Dairy	Polyploid	4
CBS_834	Chr 01	gene-KMAR_10372	KMAR_10372	hypothetical protein	BAP69580.1	809516	811010	708900	973199	4	1495	1495	Pop8	B	Dairy	Polyploid	4
CBS_834	Chr 01	gene-KMAR_10373	KMAR_10373	hypothetical protein	BAP69581.1	811404	811956	708900	973199	4	553	553	Pop8	B	Dairy	Polyploid	4
CBS_834	Chr 01	gene-KMAR_10374	KMAR_10374	hypothetical protein	BAP69582.1	812196	814020	708900	973199	4	1825	1825	Pop8	B	Dairy	Polyploid	4
CBS_834	Chr 01	gene-KMAR_10375	KMAR_10375	hypothetical protein	BAP69583.1	814745	815066	708900	973199	4	322	322	Pop8	B	Dairy	Polyploid	4
CBS_834	Chr 01	gene-KMAR_10376	KMAR_10376	hypothetical protein	BAP69584.1	815888	817178	708900	973199	4	1291	1291	Pop8	B	Dairy	Polyploid	4
CBS_834	Chr 01	gene-KMAR_10377	KMAR_10377	hypothetical protein	BAP69585.1	817773	819921	708900	973199	4	2149	2149	Pop8	B	Dairy	Polyploid	4
CBS_834	Chr 01	gene-KMAR_10378	KMAR_10378	hypothetical protein	BAP69586.1	819973	820468	708900	973199	4	496	496	Pop8	B	Dairy	Polyploid	4
CBS_834	Chr 01	gene-KMAR_10379	KMAR_10379	hypothetical protein	BAP69587.1	821027	823691	708900	973199	4	2665	2665	Pop8	B	Dairy	Polyploid	4
CBS_834	Chr 01	gene-KMAR_10380	KMAR_10380	hypothetical protein	BAP69588.1	823762	828670	708900	973199	4	4909	4909	Pop8	B	Dairy	Polyploid	4
CBS_834	Chr 01	gene-KMAR_10381	KMAR_10381	uncharacterized protein YNL295W	BAP69589.1	829029	830517	708900	973199	4	1489	1489	Pop8	B	Dairy	Polyploid	4
CBS_834	Chr 01	gene-KMAR_10382	KMAR_10382	pH-response regulator protein palH/RIM21	BAP69590.1	830662	832468	708900	973199	4	1807	1807	Pop8	B	Dairy	Polyploid	4
CBS_834	Chr 01	gene-KMAR_10383	KMAR_10383	GTPase-activating protein GYP3	BAP69591.1	833097	834927	708900	973199	4	1831	1831	Pop8	B	Dairy	Polyploid	4
CBS_834	Chr 01	gene-KMAR_10384	KMAR_10384	ubiquitin-like protein MDY2	BAP69592.1	834986	835637	708900	973199	4	652	652	Pop8	B	Dairy	Polyploid	4
CBS_834	Chr 01	gene-KMAR_10385	KMAR_10385	ras modification protein ERF4	BAP69593.1	835806	836601	708900	973199	4	796	796	Pop8	B	Dairy	Polyploid	4
CBS_834	Chr 01	gene-KMAR_10386	KMAR_10386	lipase 5	BAP69594.1	836855	839177	708900	973199	4	2323	2323	Pop8	B	Dairy	Polyploid	4
CBS_834	Chr 01	gene-KMAR_10387	KMAR_10387	protein DIA2	BAP69595.1	839295	841404	708900	973199	4	2110	2110	Pop8	B	Dairy	Polyploid	4
CBS_834	Chr 01	gene-KMAR_10388	KMAR_10388	zinc/iron permease	BAP69596.1	841723	842626	708900	973199	4	904	904	Pop8	B	Dairy	Polyploid	4
CBS_834	Chr 01	gene-KMAR_10389	KMAR_10389	bud site selection protein 21	BAP69597.1	842697	843471	708900	973199	4	775	775	Pop8	B	Dairy	Polyploid	4
CBS_834	Chr 01	gene-KMAR_10390	KMAR_10390	hypothetical protein	BAP69598.1	843837	844689	708900	973199	4	853	853	Pop8	B	Dairy	Polyploid	4
CBS_834	Chr 01	gene-KMAR_10391	KMAR_10391	Golgi apparatus membrane protein TVP38	BAP69599.1	845349	846267	708900	973199	4	919	919	Pop8	B	Dairy	Polyploid	4
CBS_834	Chr 01	gene-KMAR_10392	KMAR_10392	zinc finger protein RTS2	BAP69600.1	846410	847130	708900	973199	4	721	721	Pop8	B	Dairy	Polyploid	4
CBS_834	Chr 01	gene-KMAR_10393	KMAR_10393	mitochondrial metalloendopeptidase OMA1	BAP69601.1	847384	848425	708900	973199	4	1042	1042	Pop8	B	Dairy	Polyploid	4
CBS_834	Chr 01	gene-KMAR_10394	KMAR_10394	pre-mRNA-splicing factor ATP-dependent RNA helicase PRP16	BAP69602.1	848465	851711	708900	973199	4	3247	3247	Pop8	B	Dairy	Polyploid	4
CBS_834	Chr 01	gene-KMAR_10395	KMAR_10395	54S ribosomal protein L20	BAP69603.1	852168	852762	708900	973199	4	595	595	Pop8	B	Dairy	Polyploid	4
CBS_834	Chr 01	gene-KMAR_10396	KMAR_10396	hypothetical protein KLMA_10411	BAP69604.1	852954	853437	708900	973199	4	484	484	Pop8	B	Dairy	Polyploid	4
CBS_834	Chr 01	gene-KMAR_10397	KMAR_10397	eukaryotic peptide chain release factor GTP-binding subunit	BAP69605.1	854456	856718	708900	973199	4	2263	2263	Pop8	B	Dairy	Polyploid	4
CBS_834	Chr 01	gene-KMAR_10398	KMAR_10398	syntaxin UFE1	BAP69606.1	856754	857744	708900	973199	4	991	991	Pop8	B	Dairy	Polyploid	4
CBS_834	Chr 01	gene-KMAR_10399	KMAR_10399	thymidylate synthase	BAP69607.1	858202	859117	708900	973199	4	916	916	Pop8	B	Dairy	Polyploid	4
CBS_834	Chr 01	gene-KMAR_10400	KMAR_10400	shugoshin	BAP69608.1	859223	861161	708900	973199	4	1939	1939	Pop8	B	Dairy	Polyploid	4
CBS_834	Chr 01	gene-KMAR_10401	KMAR_10401	DASH complex subunit DAD2	BAP69609.1	861683	862052	708900	973199	4	370	370	Pop8	B	Dairy	Polyploid	4
CBS_834	Chr 01	gene-KMAR_10402	KMAR_10402	nucleoporin NUP133	BAP69610.1	862107	865461	708900	973199	4	3355	3355	Pop8	B	Dairy	Polyploid	4
CBS_834	Chr 01	gene-KMAR_10403	KMAR_10403	hypothetical protein	BAP69611.1	865972	867001	708900	973199	4	1030	1030	Pop8	B	Dairy	Polyploid	4
CBS_834	Chr 01	gene-KMAR_10404	KMAR_10404	methylenetetrahydrofolate dehydrogenase [NAD+]	BAP69612.1	867216	868194	708900	973199	4	979	979	Pop8	B	Dairy	Polyploid	4
CBS_834	Chr 01	gene-KMAR_10405	KMAR_10405	hypothetical protein	BAP69613.1	869028	870666	708900	973199	4	1639	1639	Pop8	B	Dairy	Polyploid	4
CBS_834	Chr 01	gene-KMAR_10406	KMAR_10406	DNA repair protein RAD7	BAP69614.1	870931	872632	708900	973199	4	1702	1702	Pop8	B	Dairy	Polyploid	4
CBS_834	Chr 01	gene-KMAR_10407	KMAR_10407	pre-mRNA-processing factor 39	BAP69615.1	872700	874560	708900	973199	4	1861	1861	Pop8	B	Dairy	Polyploid	4
CBS_834	Chr 01	gene-KMAR_10408	KMAR_10408	mitotic check point protein BFA1	BAP69616.1	874968	876837	708900	973199	4	1870	1870	Pop8	B	Dairy	Polyploid	4
CBS_834	Chr 01	gene-KMAR_10409	KMAR_10409	hypothetical protein	BAP69617.1	877442	879014	708900	973199	4	1573	1573	Pop8	B	Dairy	Polyploid	4
CBS_834	Chr 01	gene-KMAR_10410	KMAR_10410	glucose-signaling factor 2	BAP69618.1	879604	880762	708900	973199	4	1159	1159	Pop8	B	Dairy	Polyploid	4
CBS_834	Chr 01	gene-KMAR_10411	KMAR_10411	pre-mRNA-splicing factor RSE1	BAP69619.1	882041	885923	708900	973199	4	3883	3883	Pop8	B	Dairy	Polyploid	4
CBS_834	Chr 01	gene-KMAR_10412	KMAR_10412	RX Fd Sucrase	BAP69620.1	885913	886840	708900	973199	4	928	928	Pop8	B	Dairy	Polyploid	4
CBS_834	Chr 01	gene-KMAR_10413	KMAR_10413	galactose/lactose metabolism regulatory protein	BAP69621.1	887645	889046	708900	973199	4	1402	1402	Pop8	B	Dairy	Polyploid	4
CBS_834	Chr 01	gene-KMAR_10414	KMAR_10414	protein SUR7	BAP69622.1	890439	891390	708900	973199	4	952	952	Pop8	B	Dairy	Polyploid	4
CBS_834	Chr 01	gene-KMAR_10415	KMAR_10415	NADH dehydrogenase	BAP69623.1	893482	895546	708900	973199	4	2065	2065	Pop8	B	Dairy	Polyploid	4
CBS_834	Chr 01	gene-KMAR_10416	KMAR_10416	RRM	BAP69624.1	896339	899129	708900	973199	4	2791	2791	Pop8	B	Dairy	Polyploid	4
CBS_834	Chr 01	gene-KMAR_10417	KMAR_10417	DUF500 super family	BAP69625.1	899591	900554	708900	973199	4	964	964	Pop8	B	Dairy	Polyploid	4
CBS_834	Chr 01	gene-KMAR_10418	KMAR_10418	hypothetical protein	BAP69626.1	901801	902962	708900	973199	4	1162	1162	Pop8	B	Dairy	Polyploid	4
CBS_834	Chr 01	gene-KMAR_10419	KMAR_10419	argininosuccinate lyase	BAP69627.1	903135	904524	708900	973199	4	1390	1390	Pop8	B	Dairy	Polyploid	4
CBS_834	Chr 01	gene-KMAR_10420	KMAR_10420	asparaginyl-tRNA synthetase	BAP69628.1	905016	906675	708900	973199	4	1660	1660	Pop8	B	Dairy	Polyploid	4
CBS_834	Chr 01	gene-KMAR_10421	KMAR_10421	putative prolyl-tRNA synthetase YHR020W	BAP69629.1	907015	909049	708900	973199	4	2035	2035	Pop8	B	Dairy	Polyploid	4
CBS_834	Chr 01	gene-KMAR_10422	KMAR_10422	histidinol-phosphatase	BAP69630.1	909292	910315	708900	973199	4	1024	1024	Pop8	B	Dairy	Polyploid	4
CBS_834	Chr 01	gene-KMAR_10423	KMAR_10423	D-amino-acid oxidase	BAP69631.1	910694	911804	708900	973199	4	1111	1111	Pop8	B	Dairy	Polyploid	4
CBS_834	Chr 01	gene-KMAR_10424	KMAR_10424	hypothetical protein KLMA_10438	BAP69632.1	912977	913949	708900	973199	4	973	973	Pop8	B	Dairy	Polyploid	4
CBS_834	Chr 01	gene-KMAR_10425	KMAR_10425	CDP-diacylglycerol--glycerol-3-phosphate 3-phosphatidyltransferase	BAP69633.1	914840	916466	708900	973199	4	1627	1627	Pop8	B	Dairy	Polyploid	4
CBS_834	Chr 01	gene-KMAR_10426	KMAR_10426	hypothetical protein KLMA_10440	BAP69634.1	916580	917228	708900	973199	4	649	649	Pop8	B	Dairy	Polyploid	4
CBS_834	Chr 01	gene-KMAR_10427	KMAR_10427	protein RER1	BAP69635.1	918064	918613	708900	973199	4	550	550	Pop8	B	Dairy	Polyploid	4
CBS_834	Chr 01	gene-KMAR_10428	KMAR_10428	protein DOM34	BAP69636.1	918997	920173	708900	973199	4	1177	1177	Pop8	B	Dairy	Polyploid	4
CBS_834	Chr 01	gene-KMAR_10429	KMAR_10429	hypothetical protein KLMA_10443	BAP69637.1	921173	922181	708900	973199	4	1009	1009	Pop8	B	Dairy	Polyploid	4
CBS_834	Chr 01	gene-KMAR_10430	KMAR_10430	N(6)-adenine-specific DNA methyltransferase-like 1	BAP69638.1	922520	923267	708900	973199	4	748	748	Pop8	B	Dairy	Polyploid	4
CBS_834	Chr 01	gene-KMAR_10431	KMAR_10431	transcription factor tau 138 kDa subunit	BAP69639.1	923805	927285	708900	973199	4	3481	3481	Pop8	B	Dairy	Polyploid	4
CBS_834	Chr 01	gene-KMAR_10432	KMAR_10432	hypothetical protein KLMA_10447	BAP69640.1	927318	927708	708900	973199	4	391	391	Pop8	B	Dairy	Polyploid	4
CBS_834	Chr 01	gene-KMAR_10433	KMAR_10433	uncharacterized protein DDB G0271670	BAP69641.1	928202	929357	708900	973199	4	1156	1156	Pop8	B	Dairy	Polyploid	4
CBS_834	Chr 01	gene-KMAR_10434	KMAR_10434	protein ERP1	BAP69642.1	929451	930102	708900	973199	4	652	652	Pop8	B	Dairy	Polyploid	4
CBS_834	Chr 01	gene-KMAR_10435	KMAR_10435	COMPASS component SWD1	BAP69643.1	930749	932120	708900	973199	4	1372	1372	Pop8	B	Dairy	Polyploid	4
CBS_834	Chr 01	gene-KMAR_10436	KMAR_10436	APC/C activator protein CDH1	BAP69644.1	932454	934197	708900	973199	4	1744	1744	Pop8	B	Dairy	Polyploid	4
CBS_834	Chr 01	gene-KMAR_10437	KMAR_10437	replication factor A protein 1	BAP69645.1	934422	936288	708900	973199	4	1867	1867	Pop8	B	Dairy	Polyploid	4
CBS_834	Chr 01	gene-KMAR_10438	KMAR_10438	26S proteasome regulatory subunit RPN14	BAP69646.1	936777	938064	708900	973199	4	1288	1288	Pop8	B	Dairy	Polyploid	4
CBS_834	Chr 01	gene-KMAR_10439	KMAR_10439	conserved oligomeric Golgi complex subunit 7	BAP69647.1	938397	939168	708900	973199	4	772	772	Pop8	B	Dairy	Polyploid	4
CBS_834	Chr 01	gene-KMAR_10440	KMAR_10440	calcium-transporting ATPase 2	BAP69648.1	939468	943293	708900	973199	4	3826	3826	Pop8	B	Dairy	Polyploid	4
CBS_834	Chr 01	gene-KMAR_10441	KMAR_10441	tRNA-splicing endonuclease subunit SEN34	BAP69649.1	944308	945187	708900	973199	4	880	880	Pop8	B	Dairy	Polyploid	4
CBS_834	Chr 01	gene-KMAR_10442	KMAR_10442	plasma membrane ATPase	BAP69650.1	949471	952171	708900	973199	4	2701	2701	Pop8	B	Dairy	Polyploid	4
CBS_834	Chr 01	gene-KMAR_10443	KMAR_10443	enoate reductase 1	BAP69651.1	953920	955132	708900	973199	4	1213	1213	Pop8	B	Dairy	Polyploid	4
CBS_834	Chr 01	gene-KMAR_10444	KMAR_10444	pumilio homology domain family member 4	BAP69652.1	956740	959191	708900	973199	4	2452	2452	Pop8	B	Dairy	Polyploid	4
CBS_834	Chr 01	gene-KMAR_10445	KMAR_10445	GAL4-like Zn2Cys6 binuclear cluster DNA-binding domain	BAP69653.1	959683	963277	708900	973199	4	3595	3595	Pop8	B	Dairy	Polyploid	4
CBS_834	Chr 01	gene-KMAR_10446	KMAR_10446	spindle pole body component alp4	BAP69654.1	963900	966252	708900	973199	4	2353	2353	Pop8	B	Dairy	Polyploid	4
CBS_834	Chr 01	gene-KMAR_10447	KMAR_10447	enolase	BAP69655.1	967435	968749	708900	973199	4	1315	1315	Pop8	B	Dairy	Polyploid	4
CBS_834	Chr 01	gene-KMAR_10448	KMAR_10448	ctr super family	BAP69656.1	969148	969613	708900	973199	4	466	466	Pop8	B	Dairy	Polyploid	4
CBS_834	Chr 01	gene-KMAR_10449	KMAR_10449	thiol-specific monooxygenase	BAP69657.1	969775	971065	708900	973199	4	1291	1291	Pop8	B	Dairy	Polyploid	4
CBS_834	Chr 01	gene-KMAR_10450	KMAR_10450	protein STB5	BAP69658.1	971304	973284	708900	973199	4	1981	1896	Pop8	B	Dairy	Polyploid	4
CBS_834	Chr 01	gene-KMAR_10453	KMAR_10453	6-phosphogluconate dehydrogenase	BAP69661.1	980046	981525	978300	1093999	4	1480	1480	Pop8	B	Dairy	Polyploid	4
CBS_834	Chr 01	gene-KMAR_10454	KMAR_10454	hypothetical protein KLMA_10469	BAP69662.1	981832	983920	978300	1093999	4	2089	2089	Pop8	B	Dairy	Polyploid	4
CBS_834	Chr 01	gene-KMAR_10455	KMAR_10455	mitochondrial carrier protein MTM1	BAP69663.1	984150	985263	978300	1093999	4	1114	1114	Pop8	B	Dairy	Polyploid	4
CBS_834	Chr 01	gene-KMAR_10456	KMAR_10456	hypothetical protein KLMA_10472	BAP69664.1	985522	986296	978300	1093999	4	775	775	Pop8	B	Dairy	Polyploid	4
CBS_834	Chr 01	gene-KMAR_10457	KMAR_10457	DNA repair protein RAD2	BAP69665.1	986639	989747	978300	1093999	4	3109	3109	Pop8	B	Dairy	Polyploid	4
CBS_834	Chr 01	gene-KMAR_10458	KMAR_10458	high-affinity nicotinic acid transporter	BAP69666.1	991012	992539	978300	1093999	4	1528	1528	Pop8	B	Dairy	Polyploid	4
CBS_834	Chr 01	gene-KMAR_10459	KMAR_10459	target of rapamycin complex 1 subunit KOG1	BAP69667.1	992746	997255	978300	1093999	4	4510	4510	Pop8	B	Dairy	Polyploid	4
CBS_834	Chr 01	gene-KMAR_10460	KMAR_10460	elongator complex protein 5	BAP69668.1	998030	998918	978300	1093999	4	889	889	Pop8	B	Dairy	Polyploid	4
CBS_834	Chr 01	gene-KMAR_10461	KMAR_10461	GPI transamidase component GPI16	BAP69669.1	999038	1000940	978300	1093999	4	1903	1903	Pop8	B	Dairy	Polyploid	4
CBS_834	Chr 01	gene-KMAR_10462	KMAR_10462	U2 snRNP component HSH155	BAP69670.1	1001211	1004097	978300	1093999	4	2887	2887	Pop8	B	Dairy	Polyploid	4
CBS_834	Chr 01	gene-KMAR_10463	KMAR_10463	AP-3 complex subunit beta	BAP69671.1	1004173	1006663	978300	1093999	4	2491	2491	Pop8	B	Dairy	Polyploid	4
CBS_834	Chr 01	gene-KMAR_10464	KMAR_10464	aminodeoxychorismate lyase	BAP69672.1	1007670	1008918	978300	1093999	4	1249	1249	Pop8	B	Dairy	Polyploid	4
CBS_834	Chr 01	gene-KMAR_10465	KMAR_10465	serine/threonine-protein kinase BUD32	BAP69673.1	1008971	1009766	978300	1093999	4	796	796	Pop8	B	Dairy	Polyploid	4
CBS_834	Chr 01	gene-KMAR_10466	KMAR_10466	methionyl-tRNA synthetase	BAP69674.1	1010143	1012405	978300	1093999	4	2263	2263	Pop8	B	Dairy	Polyploid	4
CBS_834	Chr 01	gene-KMAR_10467	KMAR_10467	ATP-dependent RNA helicase HAS1	BAP69675.1	1013062	1014598	978300	1093999	4	1537	1537	Pop8	B	Dairy	Polyploid	4
CBS_834	Chr 01	gene-KMAR_10468	KMAR_10468	uncharacterized protein YGR266W	BAP69676.1	1015511	1017665	978300	1093999	4	2155	2155	Pop8	B	Dairy	Polyploid	4
CBS_834	Chr 01	gene-KMAR_10469	KMAR_10469	probable serine/threonine-protein kinase YMR291W	BAP69677.1	1018421	1020131	978300	1093999	4	1711	1711	Pop8	B	Dairy	Polyploid	4
CBS_834	Chr 01	gene-KMAR_10470	KMAR_10470	GTP cyclohydrolase 1	BAP69678.1	1020420	1021158	978300	1093999	4	739	739	Pop8	B	Dairy	Polyploid	4
CBS_834	Chr 01	gene-KMAR_10471	KMAR_10471	hypothetical protein KLMA_10489	BAP69679.1	1021560	1022178	978300	1093999	4	619	619	Pop8	B	Dairy	Polyploid	4
CBS_834	Chr 01	gene-KMAR_10472	KMAR_10472	hypothetical protein G210 1594	BAP69680.1	1022763	1023159	978300	1093999	4	397	397	Pop8	B	Dairy	Polyploid	4
CBS_834	Chr 01	gene-KMAR_10473	KMAR_10473	EGF-like chromosome	BAP69681.1	1023807	1024428	978300	1093999	4	622	622	Pop8	B	Dairy	Polyploid	4
CBS_834	Chr 01	gene-KMAR_10474	KMAR_10474	TAT-binding homolog 7	BAP69682.1	1023859	1027975	978300	1093999	4	4117	4117	Pop8	B	Dairy	Polyploid	4
CBS_834	Chr 01	gene-KMAR_10475	KMAR_10475	glutamyl-tRNA(Gln) amidotransferase subunit A	BAP69683.1	1028141	1029539	978300	1093999	4	1399	1399	Pop8	B	Dairy	Polyploid	4
CBS_834	Chr 01	gene-KMAR_10476	KMAR_10476	dynamitin	BAP69684.1	1029821	1030925	978300	1093999	4	1105	1105	Pop8	B	Dairy	Polyploid	4
CBS_834	Chr 01	gene-KMAR_10477	KMAR_10477	antiviral helicase SLH1	BAP69685.1	1031200	1037077	978300	1093999	4	5878	5878	Pop8	B	Dairy	Polyploid	4
CBS_834	Chr 01	gene-KMAR_10478	KMAR_10478	rRNA-processing protein EFG1	BAP69686.1	1037125	1037821	978300	1093999	4	697	697	Pop8	B	Dairy	Polyploid	4
CBS_834	Chr 01	gene-KMAR_10479	KMAR_10479	uncharacterized protein YMR295C	BAP69687.1	1038421	1038988	978300	1093999	4	568	568	Pop8	B	Dairy	Polyploid	4
CBS_834	Chr 01	gene-KMAR_10480	KMAR_10480	serine palmitoyltransferase 1	BAP69688.1	1039447	1041109	978300	1093999	4	1663	1663	Pop8	B	Dairy	Polyploid	4
CBS_834	Chr 01	gene-KMAR_10481	KMAR_10481	carboxypeptidase Y	BAP69689.1	1042214	1043837	978300	1093999	4	1624	1624	Pop8	B	Dairy	Polyploid	4
CBS_834	Chr 01	gene-KMAR_10482	KMAR_10482	ceramide synthase subunit LIP1	BAP69690.1	1044145	1044604	978300	1093999	4	460	460	Pop8	B	Dairy	Polyploid	4
CBS_834	Chr 01	gene-KMAR_10483	KMAR_10483	transcription initiation factor TFIID subunit 1	BAP69691.1	1044676	1047844	978300	1093999	4	3169	3169	Pop8	B	Dairy	Polyploid	4
CBS_834	Chr 01	gene-KMAR_10484	KMAR_10484	rtt102p super family	BAP69692.1	1048423	1048975	978300	1093999	4	553	553	Pop8	B	Dairy	Polyploid	4
CBS_834	Chr 01	gene-KMAR_10485	KMAR_10485	RNA exonuclease 1	BAP69693.1	1049079	1051206	978300	1093999	4	2128	2128	Pop8	B	Dairy	Polyploid	4
CBS_834	Chr 01	gene-KMAR_10486	KMAR_10486	cytoplasmic dynein intermediate light chain DYN3	BAP69694.1	1051665	1052814	978300	1093999	4	1150	1150	Pop8	B	Dairy	Polyploid	4
CBS_834	Chr 01	gene-KMAR_10487	KMAR_10487	amidophosphoribosyltransferase	BAP69695.1	1053215	1054745	978300	1093999	4	1531	1531	Pop8	B	Dairy	Polyploid	4
CBS_834	Chr 01	gene-KMAR_10488	KMAR_10488	iron-sulfur clusters transporter ATM1	BAP69696.1	1055213	1057340	978300	1093999	4	2128	2128	Pop8	B	Dairy	Polyploid	4
CBS_834	Chr 01	gene-KMAR_10489	KMAR_10489	proteasome component PRE5	BAP69697.1	1057792	1058494	978300	1093999	4	703	703	Pop8	B	Dairy	Polyploid	4
CBS_834	Chr 01	gene-KMAR_10490	KMAR_10490	lipase 3	BAP69698.1	1058991	1060773	978300	1093999	4	1783	1783	Pop8	B	Dairy	Polyploid	4
CBS_834	Chr 01	gene-KMAR_10491	KMAR_10491	elongator complex protein 6	BAP69699.1	1060811	1061618	978300	1093999	4	808	808	Pop8	B	Dairy	Polyploid	4
CBS_834	Chr 01	gene-KMAR_10492	KMAR_10492	HSF DNA-bind super family	BAP69700.1	1062234	1063716	978300	1093999	4	1483	1483	Pop8	B	Dairy	Polyploid	4
CBS_834	Chr 01	gene-KMAR_10493	KMAR_10493	potential protein lysine methyltransferase SET5	BAP69701.1	1064112	1065582	978300	1093999	4	1471	1471	Pop8	B	Dairy	Polyploid	4
CBS_834	Chr 01	gene-KMAR_10494	KMAR_10494	uncharacterized mitochondrial membrane protein FMP10	BAP69702.1	1065864	1066704	978300	1093999	4	841	841	Pop8	B	Dairy	Polyploid	4
CBS_834	Chr 01	gene-KMAR_10495	KMAR_10495	5-formyltetrahydrofolate cyclo-ligase	BAP69703.1	1066740	1067457	978300	1093999	4	718	718	Pop8	B	Dairy	Polyploid	4
CBS_834	Chr 01	gene-KMAR_10496	KMAR_10496	branched-chain-amino-acid aminotransferase	BAP69704.1	1068052	1069252	978300	1093999	4	1201	1201	Pop8	B	Dairy	Polyploid	4
CBS_834	Chr 01	gene-KMAR_10497	KMAR_10497	GAL4-like Zn2Cys6 binuclear cluster DNA-binding domain	BAP69705.1	1069543	1071499	978300	1093999	4	1957	1957	Pop8	B	Dairy	Polyploid	4
CBS_834	Chr 01	gene-KMAR_10498	KMAR_10498	polygalacturonase	BAP69706.1	1071813	1072902	978300	1093999	4	1090	1090	Pop8	B	Dairy	Polyploid	4
CBS_834	Chr 01	gene-KMAR_10499	KMAR_10499	uncharacterized protein conserved in bacteria	BAP69707.1	1073925	1074615	978300	1093999	4	691	691	Pop8	B	Dairy	Polyploid	4
CBS_834	Chr 01	gene-KMAR_10500	KMAR_10500	inulinase	BAP69708.1	1075195	1076866	978300	1093999	4	1672	1672	Pop8	B	Dairy	Polyploid	4
CBS_834	Chr 01	gene-KMAR_10501	KMAR_10501	siderophore iron transporter ARN1	BAP69709.1	1078598	1080416	978300	1093999	4	1819	1819	Pop8	B	Dairy	Polyploid	4
CBS_834	Chr 01	gene-KMAR_10502	KMAR_10502	uncharacterized protein AN0679	BAP69710.1	1081181	1081904	978300	1093999	4	724	724	Pop8	B	Dairy	Polyploid	4
CBS_834	Chr 01	gene-KMAR_10503	KMAR_10503	protein FMP23	BAP69711.1	1084039	1084576	978300	1093999	4	538	538	Pop8	B	Dairy	Polyploid	4
CBS_834	Chr 01	gene-KMAR_10504	KMAR_10504	probable quinone oxidoreductase	BAP69712.1	1085670	1086729	978300	1093999	4	1060	1060	Pop8	B	Dairy	Polyploid	4
CBS_834	Chr 01	gene-KMAR_10505	KMAR_10505	hypothetical protein KLMA_10523	BAP69713.1	1087350	1089066	978300	1093999	4	1717	1717	Pop8	B	Dairy	Polyploid	4
CBS_834	Chr 01	gene-KMAR_10506	KMAR_10506	seryl-tRNA synthetase	BAP69714.1	1089473	1090853	978300	1093999	4	1381	1381	Pop8	B	Dairy	Polyploid	4
CBS_834	Chr 01	gene-KMAR_10507	KMAR_10507	atg31 super family	BAP69715.1	1091555	1091975	978300	1093999	4	421	421	Pop8	B	Dairy	Polyploid	4
CBS_834	Chr 01	gene-KMAR_10508	KMAR_10508	ATP-dependent RNA helicase FAL1	BAP69716.1	1092017	1093214	978300	1093999	4	1198	1198	Pop8	B	Dairy	Polyploid	4
CBS_834	Chr 01	gene-KMAR_10799	KMAR_10799	repressible acid phosphatase	BAP70007.1	1707932	1709381	1707300	1722399	5	1450	1450	Pop8	B	Dairy	Polyploid	5
CBS_834	Chr 01	gene-KMAR_10800	KMAR_10800	hypothetical protein TPHA 0O00100	BAP70008.1	1710422	1711013	1707300	1722399	5	592	592	Pop8	B	Dairy	Polyploid	5
CBS_834	Chr 01	gene-KMAR_10801	KMAR_10801	YKL222C	BAP70009.1	1713664	1716187	1707300	1722399	5	2524	2524	Pop8	B	Dairy	Polyploid	5
CBS_834	Chr 01	gene-KMAR_10802	KMAR_10802	purine-cytosine permease FCY2	BAP70010.1	1716677	1718237	1707300	1722399	5	1561	1561	Pop8	B	Dairy	Polyploid	5
CBS_834	Chr 01	gene-KMAR_10803	KMAR_10803	hypothetical protein KLMA_80428	BAP70011.1	1719938	1721069	1707300	1722399	5	1132	1132	Pop8	B	Dairy	Polyploid	5
CBS_834	Chr 01	gene-KMAR_10804	KMAR_10804	hypothetical protein	BAP70012.1	1721647	1722016	1707300	1722399	5	370	370	Pop8	B	Dairy	Polyploid	5
CBS_834	Chr 02	gene-KMAR_20098	KMAR_20098	transposon Ty2-F/Ty2-GR2 Gag polyprotein	BAP70110.1	221256	222393	221100	222199	4	1138	944	Pop8	B	Dairy	Polyploid	4
CBS_834	Chr 02	gene-KMAR_20222	KMAR_20222	transcription initiation factor TFIID subunit 6	BAP70234.1	496021	497584	496200	550299	4	1564	1385	Pop8	B	Dairy	Polyploid	4
CBS_834	Chr 02	gene-KMAR_20223	KMAR_20223	actin-related protein 2/3 complex subunit 1	BAP70235.1	498221	499343	496200	550299	4	1123	1123	Pop8	B	Dairy	Polyploid	4
CBS_834	Chr 02	gene-KMAR_20224	KMAR_20224	hypothetical protein KLMA_20233	BAP70236.1	499919	501218	496200	550299	4	1300	1300	Pop8	B	Dairy	Polyploid	4
CBS_834	Chr 02	gene-KMAR_20225	KMAR_20225	hypothetical protein KLMA_20234	BAP70237.1	501308	503240	496200	550299	4	1933	1933	Pop8	B	Dairy	Polyploid	4
CBS_834	Chr 02	gene-KMAR_20226	KMAR_20226	transmembrane amino acid transporter protein	BAP70238.1	503473	506752	496200	550299	4	3280	3280	Pop8	B	Dairy	Polyploid	4
CBS_834	Chr 02	gene-KMAR_20227	KMAR_20227	mRNA cap guanine-N7 methyltransferase	BAP70239.1	506886	508149	496200	550299	4	1264	1264	Pop8	B	Dairy	Polyploid	4
CBS_834	Chr 02	gene-KMAR_20228	KMAR_20228	pre-mRNA-processing ATP-dependent RNA helicase PRP5	BAP70240.1	508631	511085	496200	550299	4	2455	2455	Pop8	B	Dairy	Polyploid	4
CBS_834	Chr 02	gene-KMAR_20229	KMAR_20229	uncharacterized protein YGL108C	BAP70241.1	511110	511425	496200	550299	4	316	316	Pop8	B	Dairy	Polyploid	4
CBS_834	Chr 02	gene-KMAR_20230	KMAR_20230	protein RMD9	BAP70242.1	511985	514034	496200	550299	4	2050	2050	Pop8	B	Dairy	Polyploid	4
CBS_834	Chr 02	gene-KMAR_20231	KMAR_20231	myosin light chain 1	BAP70243.1	515090	515519	496200	550299	4	430	430	Pop8	B	Dairy	Polyploid	4
CBS_834	Chr 02	gene-KMAR_20232	KMAR_20232	uncharacterized transcriptional regulatory protein YBR239C	BAP70244.1	515565	517068	496200	550299	4	1504	1504	Pop8	B	Dairy	Polyploid	4
CBS_834	Chr 02	gene-KMAR_20233	KMAR_20233	GU4 nucleic-binding protein 1	BAP70245.1	517775	518909	496200	550299	4	1135	1135	Pop8	B	Dairy	Polyploid	4
CBS_834	Chr 02	gene-KMAR_20234	KMAR_20234	hypothetical protein	BAP70246.1	519086	520193	496200	550299	4	1108	1108	Pop8	B	Dairy	Polyploid	4
CBS_834	Chr 02	gene-KMAR_20235	KMAR_20235	thioredoxin-3	BAP70247.1	520824	521274	496200	550299	4	451	451	Pop8	B	Dairy	Polyploid	4
CBS_834	Chr 02	gene-KMAR_20236	KMAR_20236	hypothetical protein	BAP70248.1	521549	522368	496200	550299	4	820	820	Pop8	B	Dairy	Polyploid	4
CBS_834	Chr 02	gene-KMAR_20237	KMAR_20237	para-hydroxybenzoate-polyprenyltransferase	BAP70249.1	522467	523592	496200	550299	4	1126	1126	Pop8	B	Dairy	Polyploid	4
CBS_834	Chr 02	gene-KMAR_20238	KMAR_20238	diphosphomevalonate decarboxylase	BAP70250.1	524252	525446	496200	550299	4	1195	1195	Pop8	B	Dairy	Polyploid	4
CBS_834	Chr 02	gene-KMAR_20239	KMAR_20239	general transcriptional corepressor TUP1	BAP70251.1	526021	528115	496200	550299	4	2095	2095	Pop8	B	Dairy	Polyploid	4
CBS_834	Chr 02	gene-KMAR_20240	KMAR_20240	monopolin complex subunit CSM1	BAP70252.1	528706	529237	496200	550299	4	532	532	Pop8	B	Dairy	Polyploid	4
CBS_834	Chr 02	gene-KMAR_20241	KMAR_20241	UPF0743 protein YCR087C-A	BAP70253.1	529307	529772	496200	550299	4	466	466	Pop8	B	Dairy	Polyploid	4
CBS_834	Chr 02	gene-KMAR_20242	KMAR_20242	actin-binding protein	BAP70254.1	530608	532462	496200	550299	4	1855	1855	Pop8	B	Dairy	Polyploid	4
CBS_834	Chr 02	gene-KMAR_20243	KMAR_20243	UPF0587 protein YCR090C	BAP70255.1	532599	533160	496200	550299	4	562	562	Pop8	B	Dairy	Polyploid	4
CBS_834	Chr 02	gene-KMAR_20244	KMAR_20244	uncharacterized transporter C22E12.01	BAP70256.1	533554	534850	496200	550299	4	1297	1297	Pop8	B	Dairy	Polyploid	4
CBS_834	Chr 02	gene-KMAR_20245	KMAR_20245	transcription factor STP1	BAP70257.1	535631	537350	496200	550299	4	1720	1720	Pop8	B	Dairy	Polyploid	4
CBS_834	Chr 02	gene-KMAR_20246	KMAR_20246	DNA replication licensing factor MCM6	BAP70258.1	538144	541291	496200	550299	4	3148	3148	Pop8	B	Dairy	Polyploid	4
CBS_834	Chr 02	gene-KMAR_20247	KMAR_20247	glycogen phosphorylase	BAP70259.1	542089	544801	496200	550299	4	2713	2713	Pop8	B	Dairy	Polyploid	4
CBS_834	Chr 02	gene-KMAR_20248	KMAR_20248	putative sialic acid transporter	BAP70260.1	546118	547705	496200	550299	4	1588	1588	Pop8	B	Dairy	Polyploid	4
CBS_834	Chr 02	gene-KMAR_20249	KMAR_20249	aromatic amino acid aminotransferase 1	BAP70261.1	547928	549422	496200	550299	4	1495	1495	Pop8	B	Dairy	Polyploid	4
CBS_834	Chr 02	gene-KMAR_20372	KMAR_20372	UBX domain-containing protein 3	BAP70384.1	800489	801749	800600	938799	4	1261	1150	Pop8	B	Dairy	Polyploid	4
CBS_834	Chr 02	gene-KMAR_20373	KMAR_20373	signal recognition particle subunit SRP14	BAP70385.1	801819	802245	800600	938799	4	427	427	Pop8	B	Dairy	Polyploid	4
CBS_834	Chr 02	gene-KMAR_20374	KMAR_20374	delta(12) fatty acid desaturase	BAP70386.1	803503	804739	800600	938799	4	1237	1237	Pop8	B	Dairy	Polyploid	4
CBS_834	Chr 02	gene-KMAR_20375	KMAR_20375	zinc finger protein STP4	BAP70387.1	805600	807067	800600	938799	4	1468	1468	Pop8	B	Dairy	Polyploid	4
CBS_834	Chr 02	gene-KMAR_20376	KMAR_20376	actin-related protein 2/3 complex subunit 2	BAP70388.1	810018	810999	800600	938799	4	982	982	Pop8	B	Dairy	Polyploid	4
CBS_834	Chr 02	gene-KMAR_20377	KMAR_20377	37S ribosomal protein S12	BAP70389.1	811330	811834	800600	938799	4	505	505	Pop8	B	Dairy	Polyploid	4
CBS_834	Chr 02	gene-KMAR_20378	KMAR_20378	protein phosphatase 2C homolog 6	BAP70390.1	812450	813944	800600	938799	4	1495	1495	Pop8	B	Dairy	Polyploid	4
CBS_834	Chr 02	gene-KMAR_20379	KMAR_20379	ATP-dependent RNA helicase DBP6	BAP70391.1	814778	816710	800600	938799	4	1933	1933	Pop8	B	Dairy	Polyploid	4
CBS_834	Chr 02	gene-KMAR_20380	KMAR_20380	mediator of RNA polymerase II transcription subunit 12	BAP70392.1	816991	820960	800600	938799	4	3970	3970	Pop8	B	Dairy	Polyploid	4
CBS_834	Chr 02	gene-KMAR_20381	KMAR_20381	protein ZRG17	BAP70393.1	821047	822958	800600	938799	4	1912	1912	Pop8	B	Dairy	Polyploid	4
CBS_834	Chr 02	gene-KMAR_20382	KMAR_20382	hypothetical protein KLMA_20401	BAP70394.1	823964	824363	800600	938799	4	400	400	Pop8	B	Dairy	Polyploid	4
CBS_834	Chr 02	gene-KMAR_20383	KMAR_20383	probable metabolite transport protein YBR241C	BAP70395.1	824903	826496	800600	938799	4	1594	1594	Pop8	B	Dairy	Polyploid	4
CBS_834	Chr 02	gene-KMAR_20384	KMAR_20384	ribosomal L18e super family	BAP70396.1	827935	828286	800600	938799	4	352	352	Pop8	B	Dairy	Polyploid	4
CBS_834	Chr 02	gene-KMAR_20385	KMAR_20385	HD domain-containing protein YBR242W	BAP70397.1	828773	829550	800600	938799	4	778	778	Pop8	B	Dairy	Polyploid	4
CBS_834	Chr 02	gene-KMAR_20386	KMAR_20386	UDP-N-acetylglucosamine-dolichyl-phosphate N-acetylglucosaminephosphotransferase	BAP70398.1	829686	831030	800600	938799	4	1345	1345	Pop8	B	Dairy	Polyploid	4
CBS_834	Chr 02	gene-KMAR_20387	KMAR_20387	nucleoporin SEH1	BAP70399.1	831363	832371	800600	938799	4	1009	1009	Pop8	B	Dairy	Polyploid	4
CBS_834	Chr 02	gene-KMAR_20388	KMAR_20388	peroxiredoxin HYR1	BAP70400.1	833451	834036	800600	938799	4	586	586	Pop8	B	Dairy	Polyploid	4
CBS_834	Chr 02	gene-KMAR_20389	KMAR_20389	ISWI chromatin-remodeling complex ATPase ISW1	BAP70401.1	834316	837598	800600	938799	4	3283	3283	Pop8	B	Dairy	Polyploid	4
CBS_834	Chr 02	gene-KMAR_20390	KMAR_20390	hypothetical protein	BAP70402.1	837929	839060	800600	938799	4	1132	1132	Pop8	B	Dairy	Polyploid	4
CBS_834	Chr 02	gene-KMAR_20391	KMAR_20391	large subunit GTPase 1	BAP70403.1	839283	841233	800600	938799	4	1951	1951	Pop8	B	Dairy	Polyploid	4
CBS_834	Chr 02	gene-KMAR_20392	KMAR_20392	protein transport protein USE1	BAP70404.1	842092	842866	800600	938799	4	775	775	Pop8	B	Dairy	Polyploid	4
CBS_834	Chr 02	gene-KMAR_20393	KMAR_20393	essential nuclear protein 1	BAP70405.1	843119	844541	800600	938799	4	1423	1423	Pop8	B	Dairy	Polyploid	4
CBS_834	Chr 02	gene-KMAR_20394	KMAR_20394	regulator of chromosome condensation	BAP70406.1	845143	846583	800600	938799	4	1441	1441	Pop8	B	Dairy	Polyploid	4
CBS_834	Chr 02	gene-KMAR_20395	KMAR_20395	imidazole glycerol phosphate synthase hisHF	BAP70407.1	846714	848373	800600	938799	4	1660	1660	Pop8	B	Dairy	Polyploid	4
CBS_834	Chr 02	gene-KMAR_20396	KMAR_20396	phospho-2-dehydro-3-deoxyheptonate aldolase	BAP70408.1	848762	849857	800600	938799	4	1096	1096	Pop8	B	Dairy	Polyploid	4
CBS_834	Chr 02	gene-KMAR_20397	KMAR_20397	protein BBP1	BAP70409.1	850395	851640	800600	938799	4	1246	1246	Pop8	B	Dairy	Polyploid	4
CBS_834	Chr 02	gene-KMAR_20398	KMAR_20398	hypothetical protein KLMA_20416	BAP70410.1	851786	852665	800600	938799	4	880	880	Pop8	B	Dairy	Polyploid	4
CBS_834	Chr 02	gene-KMAR_20399	KMAR_20399	G1/S-specific cyclin CLN2	BAP70411.1	853985	855581	800600	938799	4	1597	1597	Pop8	B	Dairy	Polyploid	4
CBS_834	Chr 02	gene-KMAR_20400	KMAR_20400	protein ROT1	BAP70412.1	856255	856981	800600	938799	4	727	727	Pop8	B	Dairy	Polyploid	4
CBS_834	Chr 02	gene-KMAR_20401	KMAR_20401	vacuolar protein sorting-associated protein 27	BAP70413.1	857411	859226	800600	938799	4	1816	1816	Pop8	B	Dairy	Polyploid	4
CBS_834	Chr 02	gene-KMAR_20402	KMAR_20402	DNA excision repair protein	BAP70414.1	859401	860109	800600	938799	4	709	709	Pop8	B	Dairy	Polyploid	4
CBS_834	Chr 02	gene-KMAR_20403	KMAR_20403	probable transporter MCH1	BAP70415.1	860841	862290	800600	938799	4	1450	1450	Pop8	B	Dairy	Polyploid	4
CBS_834	Chr 02	gene-KMAR_20404	KMAR_20404	protein transport protein SEC61 subunit alpha	BAP70416.1	862682	864125	800600	938799	4	1444	1444	Pop8	B	Dairy	Polyploid	4
CBS_834	Chr 02	gene-KMAR_20405	KMAR_20405	37S ribosomal protein S26	BAP70417.1	864738	865497	800600	938799	4	760	760	Pop8	B	Dairy	Polyploid	4
CBS_834	Chr 02	gene-KMAR_20406	KMAR_20406	p-loop NTPase super family	BAP70418.1	865920	867189	800600	938799	4	1270	1270	Pop8	B	Dairy	Polyploid	4
CBS_834	Chr 02	gene-KMAR_20407	KMAR_20407	hypothetical protein KLMA_20427	BAP70419.1	868255	868945	800600	938799	4	691	691	Pop8	B	Dairy	Polyploid	4
CBS_834	Chr 02	gene-KMAR_20408	KMAR_20408	flocculation protein FLO11	BAP70420.1	869788	873490	800600	938799	4	3703	3703	Pop8	B	Dairy	Polyploid	4
CBS_834	Chr 02	gene-KMAR_20409	KMAR_20409	ubiquitin carboxyl-terminal hydrolase 3	BAP70421.1	876012	878376	800600	938799	4	2365	2365	Pop8	B	Dairy	Polyploid	4
CBS_834	Chr 02	gene-KMAR_20410	KMAR_20410	uncharacterized protein YDR078C	BAP70422.1	878882	879536	800600	938799	4	655	655	Pop8	B	Dairy	Polyploid	4
CBS_834	Chr 02	gene-KMAR_20411	KMAR_20411	uncharacterized protein YER152C	BAP70423.1	880122	881478	800600	938799	4	1357	1357	Pop8	B	Dairy	Polyploid	4
CBS_834	Chr 02	gene-KMAR_20412	KMAR_20412	PET122 super family	BAP70424.1	881864	882689	800600	938799	4	826	826	Pop8	B	Dairy	Polyploid	4
CBS_834	Chr 02	gene-KMAR_20413	KMAR_20413	mitochondrial inner membrane protein OXA1	BAP70425.1	883162	884320	800600	938799	4	1159	1159	Pop8	B	Dairy	Polyploid	4
CBS_834	Chr 02	gene-KMAR_20414	KMAR_20414	GTPase-activating protein BEM2/IPL2	BAP70426.1	884463	890592	800600	938799	4	6130	6130	Pop8	B	Dairy	Polyploid	4
CBS_834	Chr 02	gene-KMAR_20415	KMAR_20415	KH domain-containing protein YLL032C	BAP70427.1	892628	894803	800600	938799	4	2176	2176	Pop8	B	Dairy	Polyploid	4
CBS_834	Chr 02	gene-KMAR_20416	KMAR_20416	sporulation protein YLL033W	BAP70428.1	894891	895458	800600	938799	4	568	568	Pop8	B	Dairy	Polyploid	4
CBS_834	Chr 02	gene-KMAR_20417	KMAR_20417	ribosome biogenesis ATPase RIX7	BAP70429.1	895826	898271	800600	938799	4	2446	2446	Pop8	B	Dairy	Polyploid	4
CBS_834	Chr 02	gene-KMAR_20418	KMAR_20418	protein GRC3	BAP70430.1	898306	900199	800600	938799	4	1894	1894	Pop8	B	Dairy	Polyploid	4
CBS_834	Chr 02	gene-KMAR_20419	KMAR_20419	pH-response transcription factor pacC/RIM101	BAP70431.1	900618	902094	800600	938799	4	1477	1477	Pop8	B	Dairy	Polyploid	4
CBS_834	Chr 02	gene-KMAR_20420	KMAR_20420	cell wall integrity and stress response component 4	BAP70432.1	903535	905053	800600	938799	4	1519	1519	Pop8	B	Dairy	Polyploid	4
CBS_834	Chr 02	gene-KMAR_20421	KMAR_20421	Ubiquitin	BAP70433.1	907755	908676	800600	938799	4	922	922	Pop8	B	Dairy	Polyploid	4
CBS_834	Chr 02	gene-KMAR_20422	KMAR_20422	proteasome component ECM29	BAP70434.1	908955	914508	800600	938799	4	5554	5554	Pop8	B	Dairy	Polyploid	4
CBS_834	Chr 02	gene-KMAR_20423	KMAR_20423	transcription factor tau 91 kDa subunit	BAP70435.1	914824	916663	800600	938799	4	1840	1840	Pop8	B	Dairy	Polyploid	4
CBS_834	Chr 02	gene-KMAR_20424	KMAR_20424	adenylyltransferase and sulfurtransferase UBA4	BAP70436.1	916728	918063	800600	938799	4	1336	1336	Pop8	B	Dairy	Polyploid	4
CBS_834	Chr 02	gene-KMAR_20425	KMAR_20425	protein ERP5	BAP70437.1	918404	919046	800600	938799	4	643	643	Pop8	B	Dairy	Polyploid	4
CBS_834	Chr 02	gene-KMAR_20426	KMAR_20426	cytochrome c lysine N-methyltransferase 1	BAP70438.1	919339	920875	800600	938799	4	1537	1537	Pop8	B	Dairy	Polyploid	4
CBS_834	Chr 02	gene-KMAR_20427	KMAR_20427	protein BCP1	BAP70439.1	921212	922025	800600	938799	4	814	814	Pop8	B	Dairy	Polyploid	4
CBS_834	Chr 02	gene-KMAR_20428	KMAR_20428	chromatin modification-related protein VID21	BAP70440.1	922586	925568	800600	938799	4	2983	2983	Pop8	B	Dairy	Polyploid	4
CBS_834	Chr 02	gene-KMAR_20429	KMAR_20429	ADP-ribosylation factor-binding protein GGA2	BAP70441.1	925755	927504	800600	938799	4	1750	1750	Pop8	B	Dairy	Polyploid	4
CBS_834	Chr 02	gene-KMAR_20430	KMAR_20430	uncharacterized protein YDR357C	BAP70442.1	927859	928192	800600	938799	4	334	334	Pop8	B	Dairy	Polyploid	4
CBS_834	Chr 02	gene-KMAR_20431	KMAR_20431	protein NUF1	BAP70443.1	928234	930877	800600	938799	4	2644	2644	Pop8	B	Dairy	Polyploid	4
CBS_834	Chr 02	gene-KMAR_20432	KMAR_20432	uncharacterized protein YBR271W	BAP70444.1	931140	932340	800600	938799	4	1201	1201	Pop8	B	Dairy	Polyploid	4
CBS_834	Chr 02	gene-KMAR_20433	KMAR_20433	anthranilate phosphoribosyltransferase	BAP70445.1	932583	933780	800600	938799	4	1198	1198	Pop8	B	Dairy	Polyploid	4
CBS_834	Chr 02	gene-KMAR_20434	KMAR_20434	NASP-related protein sim3	BAP70446.1	934220	935306	800600	938799	4	1087	1087	Pop8	B	Dairy	Polyploid	4
CBS_834	Chr 02	gene-KMAR_20435	KMAR_20435	conserved hypothetical protein	BAP70447.1	935925	937587	800600	938799	4	1663	1663	Pop8	B	Dairy	Polyploid	4
CBS_834	Chr 02	gene-KMAR_20741	KMAR_20741	putative serine/threonine-protein kinase YPL141C	BAP70753.1	1575339	1578042	1575700	1630199	4	2704	2343	Pop8	B	Dairy	Polyploid	4
CBS_834	Chr 02	gene-KMAR_20742	KMAR_20742	grpE protein homolog	BAP70754.1	1578819	1579590	1575700	1630199	4	772	772	Pop8	B	Dairy	Polyploid	4
CBS_834	Chr 02	gene-KMAR_20743	KMAR_20743	MAP kinase kinase MKK2/SSP33	BAP70755.1	1579895	1581404	1575700	1630199	4	1510	1510	Pop8	B	Dairy	Polyploid	4
CBS_834	Chr 02	gene-KMAR_20744	KMAR_20744	transcriptional modulator WTM2	BAP70756.1	1582313	1583681	1575700	1630199	4	1369	1369	Pop8	B	Dairy	Polyploid	4
CBS_834	Chr 02	gene-KMAR_20745	KMAR_20745	COMPASS component SPP1	BAP70757.1	1583977	1585069	1575700	1630199	4	1093	1093	Pop8	B	Dairy	Polyploid	4
CBS_834	Chr 02	gene-KMAR_20746	KMAR_20746	DUF1691 super family	BAP70758.1	1585333	1586197	1575700	1630199	4	865	865	Pop8	B	Dairy	Polyploid	4
CBS_834	Chr 02	gene-KMAR_20747	KMAR_20747	GLC7-interacting protein 3	BAP70759.1	1586323	1590082	1575700	1630199	4	3760	3760	Pop8	B	Dairy	Polyploid	4
CBS_834	Chr 02	gene-KMAR_20748	KMAR_20748	iron sulfur cluster assembly protein 1	BAP70760.1	1591853	1592390	1575700	1630199	4	538	538	Pop8	B	Dairy	Polyploid	4
CBS_834	Chr 02	gene-KMAR_20749	KMAR_20749	DNA-directed RNA polymerases I	BAP70761.1	1593030	1593468	1575700	1630199	4	439	439	Pop8	B	Dairy	Polyploid	4
CBS_834	Chr 02	gene-KMAR_20750	KMAR_20750	MTP18 super family	BAP70762.1	1593977	1594631	1575700	1630199	4	655	655	Pop8	B	Dairy	Polyploid	4
CBS_834	Chr 02	gene-KMAR_20751	KMAR_20751	uncharacterized membrane protein YOR223W	BAP70763.1	1594775	1595516	1575700	1630199	4	742	742	Pop8	B	Dairy	Polyploid	4
CBS_834	Chr 02	gene-KMAR_20752	KMAR_20752	mitochondrial 2-oxodicarboxylate carrier 2	BAP70764.1	1596506	1597403	1575700	1630199	4	898	898	Pop8	B	Dairy	Polyploid	4
CBS_834	Chr 02	gene-KMAR_20753	KMAR_20753	malonyl CoA-acyl carrier protein transacylase	BAP70765.1	1598622	1599579	1575700	1630199	4	958	958	Pop8	B	Dairy	Polyploid	4
CBS_834	Chr 02	gene-KMAR_20754	KMAR_20754	regulator of drug sensitivity 2	BAP70766.1	1599653	1601093	1575700	1630199	4	1441	1441	Pop8	B	Dairy	Polyploid	4
CBS_834	Chr 02	gene-KMAR_20755	KMAR_20755	ctaG Cox11 super family	BAP70767.1	1601370	1602150	1575700	1630199	4	781	781	Pop8	B	Dairy	Polyploid	4
CBS_834	Chr 02	gene-KMAR_20756	KMAR_20756	regulator of calcineurin 2	BAP70768.1	1602473	1603241	1575700	1630199	4	769	769	Pop8	B	Dairy	Polyploid	4
CBS_834	Chr 02	gene-KMAR_20757	KMAR_20757	60S ribosomal protein L5	BAP70769.1	1604967	1605861	1575700	1630199	4	895	895	Pop8	B	Dairy	Polyploid	4
CBS_834	Chr 02	gene-KMAR_20758	KMAR_20758	dipeptidyl aminopeptidase A	BAP70770.1	1606395	1609011	1575700	1630199	4	2617	2617	Pop8	B	Dairy	Polyploid	4
CBS_834	Chr 02	gene-KMAR_20759	KMAR_20759	replication factor C subunit 1	BAP70771.1	1609039	1611529	1575700	1630199	4	2491	2491	Pop8	B	Dairy	Polyploid	4
CBS_834	Chr 02	gene-KMAR_20760	KMAR_20760	hypothetical protein AWRI1631 153660	BAP70772.1	1610786	1611170	1575700	1630199	4	385	385	Pop8	B	Dairy	Polyploid	4
CBS_834	Chr 02	gene-KMAR_20761	KMAR_20761	GRIP domain-containing protein RUD3	BAP70773.1	1611939	1613391	1575700	1630199	4	1453	1453	Pop8	B	Dairy	Polyploid	4
CBS_834	Chr 02	gene-KMAR_20762	KMAR_20762	gatB Yqey super family	BAP70774.1	1613753	1614314	1575700	1630199	4	562	562	Pop8	B	Dairy	Polyploid	4
CBS_834	Chr 02	gene-KMAR_20763	KMAR_20763	transcription initiation factor TFIID subunit 14	BAP70775.1	1615053	1615731	1575700	1630199	4	679	679	Pop8	B	Dairy	Polyploid	4
CBS_834	Chr 02	gene-KMAR_20764	KMAR_20764	hypothetical protein	BAP70776.1	1616460	1616877	1575700	1630199	4	418	418	Pop8	B	Dairy	Polyploid	4
CBS_834	Chr 02	gene-KMAR_20765	KMAR_20765	guanine nucleotide-binding protein subunit beta	BAP70777.1	1616972	1618253	1575700	1630199	4	1282	1282	Pop8	B	Dairy	Polyploid	4
CBS_834	Chr 02	gene-KMAR_20766	KMAR_20766	protein TBF1	BAP70778.1	1619006	1620512	1575700	1630199	4	1507	1507	Pop8	B	Dairy	Polyploid	4
CBS_834	Chr 02	gene-KMAR_20767	KMAR_20767	dynamin-like GTPase MGM1	BAP70779.1	1623750	1626393	1575700	1630199	4	2644	2644	Pop8	B	Dairy	Polyploid	4
CBS_834	Chr 02	gene-KMAR_20768	KMAR_20768	NET1-associated nuclear protein 1	BAP70780.1	1627263	1629831	1575700	1630199	4	2569	2569	Pop8	B	Dairy	Polyploid	4
CBS_834	Chr 03	gene-KMAR_30304	KMAR_30304	nuclear cap-binding protein subunit 2	BAP71109.1	700718	701315	701000	701899	4	598	316	Pop8	B	Dairy	Polyploid	4
CBS_834	Chr 04	gene-KMAR_40001	KMAR_40001	short-chain dehydrogenase/reductase SDR	BAP71509.1	2276	3110	0	134599	4	835	835	Pop8	B	Dairy	Polyploid	4
CBS_834	Chr 04	gene-KMAR_40002	KMAR_40002	transposon Ty1-NL1 Gag polyprotein	BAP71510.1	4312	5605	0	134599	4	1294	1294	Pop8	B	Dairy	Polyploid	4
CBS_834	Chr 04	gene-KMAR_40003	KMAR_40003	transposon Ty2-LR1 Gag-Pol polyprotein	BAP71511.1	5633	9644	0	134599	4	4012	4012	Pop8	B	Dairy	Polyploid	4
CBS_834	Chr 04	gene-KMAR_40004	KMAR_40004	transposon Ty1-NL1 Gag polyprotein	BAP71512.1	10807	12100	0	134599	4	1294	1294	Pop8	B	Dairy	Polyploid	4
CBS_834	Chr 04	gene-KMAR_40005	KMAR_40005	transposon Ty2-LR1 Gag-Pol polyprotein	BAP71513.1	12128	16139	0	134599	4	4012	4012	Pop8	B	Dairy	Polyploid	4
CBS_834	Chr 04	gene-KMAR_40006	KMAR_40006	FMN red super family	BAP71514.1	17356	17983	0	134599	4	628	628	Pop8	B	Dairy	Polyploid	4
CBS_834	Chr 04	gene-KMAR_40007	KMAR_40007	uncharacterized permease C1683.05	BAP71515.1	19780	21481	0	134599	4	1702	1702	Pop8	B	Dairy	Polyploid	4
CBS_834	Chr 04	gene-KMAR_40008	KMAR_40008	uncharacterized MFS-type transporter C1271.10c	BAP71516.1	22455	24168	0	134599	4	1714	1714	Pop8	B	Dairy	Polyploid	4
CBS_834	Chr 04	gene-KMAR_40009	KMAR_40009	acetamidase	BAP71517.1	25125	26787	0	134599	4	1663	1663	Pop8	B	Dairy	Polyploid	4
CBS_834	Chr 04	gene-KMAR_40010	KMAR_40010	GAL4-like Zn2Cys6 binuclear cluster DNA-binding domain	BAP71518.1	27110	28691	0	134599	4	1582	1582	Pop8	B	Dairy	Polyploid	4
CBS_834	Chr 04	gene-KMAR_40011	KMAR_40011	iron transport multicopper oxidase FET5	BAP71519.1	28742	30779	0	134599	4	2038	2038	Pop8	B	Dairy	Polyploid	4
CBS_834	Chr 04	gene-KMAR_40012	KMAR_40012	probable acid phosphatase	BAP71520.1	31568	33020	0	134599	4	1453	1453	Pop8	B	Dairy	Polyploid	4
CBS_834	Chr 04	gene-KMAR_40013	KMAR_40013	pyrimidine precursor biosynthesis enzyme THI13	BAP71521.1	33702	34725	0	134599	4	1024	1024	Pop8	B	Dairy	Polyploid	4
CBS_834	Chr 04	gene-KMAR_40014	KMAR_40014	UPF0317 protein C5H10.01	BAP71522.1	35297	36119	0	134599	4	823	823	Pop8	B	Dairy	Polyploid	4
CBS_834	Chr 04	gene-KMAR_40015	KMAR_40015	uncharacterized transporter C1683.12	BAP71523.1	36312	37842	0	134599	4	1531	1531	Pop8	B	Dairy	Polyploid	4
CBS_834	Chr 04	gene-KMAR_40016	KMAR_40016	uncharacterized protein YKL215C	BAP71524.1	38763	42624	0	134599	4	3862	3862	Pop8	B	Dairy	Polyploid	4
CBS_834	Chr 04	gene-KMAR_40017	KMAR_40017	thiamine repressible genes regulatory protein thi1	BAP71525.1	42829	44782	0	134599	4	1954	1954	Pop8	B	Dairy	Polyploid	4
CBS_834	Chr 04	gene-KMAR_40018	KMAR_40018	urea active transporter	BAP71526.1	45605	47681	0	134599	4	2077	2077	Pop8	B	Dairy	Polyploid	4
CBS_834	Chr 04	gene-KMAR_40019	KMAR_40019	uncharacterized protein YMR315W	BAP71527.1	47837	48896	0	134599	4	1060	1060	Pop8	B	Dairy	Polyploid	4
CBS_834	Chr 04	gene-KMAR_40020	KMAR_40020	pre-rRNA-processing protein ESF2	BAP71528.1	49545	50457	0	134599	4	913	913	Pop8	B	Dairy	Polyploid	4
CBS_834	Chr 04	gene-KMAR_40021	KMAR_40021	nucleolar GTP-binding protein 2	BAP71529.1	50827	51673	0	134599	4	847	847	Pop8	B	Dairy	Polyploid	4
CBS_834	Chr 04	gene-KMAR_40022	KMAR_40022	nucleolar GTP-binding protein 2	BAP71530.1	52462	52942	0	134599	4	481	481	Pop8	B	Dairy	Polyploid	4
CBS_834	Chr 04	gene-KMAR_40023	KMAR_40023	nucleolar GTP-binding protein 2	BAP71531.1	53295	54660	0	134599	4	1366	1366	Pop8	B	Dairy	Polyploid	4
CBS_834	Chr 04	gene-KMAR_40024	KMAR_40024	UBP3-associated protein BRE5	BAP71532.1	55425	56946	0	134599	4	1522	1522	Pop8	B	Dairy	Polyploid	4
CBS_834	Chr 04	gene-KMAR_40025	KMAR_40025	protein OCA4	BAP71533.1	57457	58540	0	134599	4	1084	1084	Pop8	B	Dairy	Polyploid	4
CBS_834	Chr 04	gene-KMAR_40026	KMAR_40026	saccharopine dehydrogenase [NADP+]	BAP71534.1	59678	61016	0	134599	4	1339	1339	Pop8	B	Dairy	Polyploid	4
CBS_834	Chr 04	gene-KMAR_40027	KMAR_40027	protein MSO1	BAP71535.1	61416	62040	0	134599	4	625	625	Pop8	B	Dairy	Polyploid	4
CBS_834	Chr 04	gene-KMAR_40028	KMAR_40028	uncharacterized protein YKL215C	BAP71536.1	62334	66225	0	134599	4	3892	3892	Pop8	B	Dairy	Polyploid	4
CBS_834	Chr 04	gene-KMAR_40029	KMAR_40029	uncharacterized transporter YLL055W	BAP71537.1	66797	68483	0	134599	4	1687	1687	Pop8	B	Dairy	Polyploid	4
CBS_834	Chr 04	gene-KMAR_40030	KMAR_40030	ubiquitin-conjugating enzyme E2-24 kDa	BAP71538.1	68675	69353	0	134599	4	679	679	Pop8	B	Dairy	Polyploid	4
CBS_834	Chr 04	gene-KMAR_40031	KMAR_40031	cell division control protein 50	BAP71539.1	69697	70858	0	134599	4	1162	1162	Pop8	B	Dairy	Polyploid	4
CBS_834	Chr 04	gene-KMAR_40032	KMAR_40032	general negative regulator of transcription subunit 1	BAP71540.1	71161	77572	0	134599	4	6412	6412	Pop8	B	Dairy	Polyploid	4
CBS_834	Chr 04	gene-KMAR_40033	KMAR_40033	DNA mismatch repair protein MSH3	BAP71541.1	78253	81373	0	134599	4	3121	3121	Pop8	B	Dairy	Polyploid	4
CBS_834	Chr 04	gene-KMAR_40034	KMAR_40034	probable serine/threonine-protein kinase YNR047W	BAP71542.1	81383	83726	0	134599	4	2344	2344	Pop8	B	Dairy	Polyploid	4
CBS_834	Chr 04	gene-KMAR_40035	KMAR_40035	multifunctional methyltransferase subunit TRM112	BAP71543.1	84409	84808	0	134599	4	400	400	Pop8	B	Dairy	Polyploid	4
CBS_834	Chr 04	gene-KMAR_40036	KMAR_40036	sterol-4-alpha-carboxylate 3-dehydrogenase	BAP71544.1	86353	87409	0	134599	4	1057	1057	Pop8	B	Dairy	Polyploid	4
CBS_834	Chr 04	gene-KMAR_40037	KMAR_40037	vacuolar protein sorting-associated protein 8	BAP71545.1	87446	91046	0	134599	4	3601	3601	Pop8	B	Dairy	Polyploid	4
CBS_834	Chr 04	gene-KMAR_40038	KMAR_40038	chromatin structure-remodeling complex subunit SFH1	BAP71546.1	93271	94585	0	134599	4	1315	1315	Pop8	B	Dairy	Polyploid	4
CBS_834	Chr 04	gene-KMAR_40039	KMAR_40039	hypothetical protein	BAP71547.1	94786	95236	0	134599	4	451	451	Pop8	B	Dairy	Polyploid	4
CBS_834	Chr 04	gene-KMAR_40040	KMAR_40040	tRNA-specific adenosine deaminase subunit TAD3	BAP71548.1	95252	96242	0	134599	4	991	991	Pop8	B	Dairy	Polyploid	4
CBS_834	Chr 04	gene-KMAR_40041	KMAR_40041	telomerase reverse transcriptase	BAP71549.1	96554	99134	0	134599	4	2581	2581	Pop8	B	Dairy	Polyploid	4
CBS_834	Chr 04	gene-KMAR_40042	KMAR_40042	bud site selection protein 6	BAP71550.1	99169	101419	0	134599	4	2251	2251	Pop8	B	Dairy	Polyploid	4
CBS_834	Chr 04	gene-KMAR_40043	KMAR_40043	methyl methanesulfonate-sensitivity protein 22	BAP71551.1	101707	106105	0	134599	4	4399	4399	Pop8	B	Dairy	Polyploid	4
CBS_834	Chr 04	gene-KMAR_40044	KMAR_40044	SWR1-complex protein 4	BAP71552.1	106193	107744	0	134599	4	1552	1552	Pop8	B	Dairy	Polyploid	4
CBS_834	Chr 04	gene-KMAR_40045	KMAR_40045	cullin-3	BAP71553.1	108049	110257	0	134599	4	2209	2209	Pop8	B	Dairy	Polyploid	4
CBS_834	Chr 04	gene-KMAR_40046	KMAR_40046	pre-mRNA-splicing factor CWC24	BAP71554.1	110285	110987	0	134599	4	703	703	Pop8	B	Dairy	Polyploid	4
CBS_834	Chr 04	gene-KMAR_40047	KMAR_40047	peroxisomal membrane protein PEX30	BAP71555.1	111384	113022	0	134599	4	1639	1639	Pop8	B	Dairy	Polyploid	4
CBS_834	Chr 04	gene-KMAR_40048	KMAR_40048	transcription initiation factor IIF subunit beta	BAP71556.1	114545	115703	0	134599	4	1159	1159	Pop8	B	Dairy	Polyploid	4
CBS_834	Chr 04	gene-KMAR_40049	KMAR_40049	pre-mRNA-splicing factor 18	BAP71557.1	115985	116516	0	134599	4	532	532	Pop8	B	Dairy	Polyploid	4
CBS_834	Chr 04	gene-KMAR_40050	KMAR_40050	uncharacterized membrane protein YLR326W	BAP71558.1	116527	117184	0	134599	4	658	658	Pop8	B	Dairy	Polyploid	4
CBS_834	Chr 04	gene-KMAR_40051	KMAR_40051	ethanolamine-phosphate cytidylyltransferase	BAP71559.1	117404	118358	0	134599	4	955	955	Pop8	B	Dairy	Polyploid	4
CBS_834	Chr 04	gene-KMAR_40052	KMAR_40052	nicotinamide-nucleotide adenylyltransferase 1	BAP71560.1	120364	121792	0	134599	4	1429	1429	Pop8	B	Dairy	Polyploid	4
CBS_834	Chr 04	gene-KMAR_40053	KMAR_40053	putative cysteine synthase	BAP71561.1	122006	123257	0	134599	4	1252	1252	Pop8	B	Dairy	Polyploid	4
CBS_834	Chr 04	gene-KMAR_40054	KMAR_40054	U1 small nuclear ribonucleoprotein component SNU71	BAP71562.1	123484	125194	0	134599	4	1711	1711	Pop8	B	Dairy	Polyploid	4
CBS_834	Chr 04	gene-KMAR_40055	KMAR_40055	hansenula MRAKII killer toxin-resistant protein	BAP71563.1	126202	128800	0	134599	4	2599	2599	Pop8	B	Dairy	Polyploid	4
CBS_834	Chr 04	gene-KMAR_40056	KMAR_40056	uncharacterized abhydrolase domain-containing protein YGR015C	BAP71564.1	129065	129989	0	134599	4	925	925	Pop8	B	Dairy	Polyploid	4
CBS_834	Chr 04	gene-KMAR_40057	KMAR_40057	uncharacterized membrane protein YGR016W	BAP71565.1	130584	131175	0	134599	4	592	592	Pop8	B	Dairy	Polyploid	4
CBS_834	Chr 04	gene-KMAR_40058	KMAR_40058	meiotic recombination protein REC102	BAP71566.1	131171	131789	0	134599	4	619	619	Pop8	B	Dairy	Polyploid	4
CBS_834	Chr 04	gene-KMAR_40059	KMAR_40059	thiamine metabolism regulatory protein THI3	BAP71567.1	132682	134419	0	134599	4	1738	1738	Pop8	B	Dairy	Polyploid	4
CBS_834	Chr 04	gene-KMAR_40060	KMAR_40060	serine/threonine-protein kinase MDS1/RIM11	BAP71568.1	135033	136176	134800	226099	4	1144	1144	Pop8	B	Dairy	Polyploid	4
CBS_834	Chr 04	gene-KMAR_40061	KMAR_40061	malate dehydrogenase	BAP71569.1	138417	139434	134800	226099	4	1018	1018	Pop8	B	Dairy	Polyploid	4
CBS_834	Chr 04	gene-KMAR_40062	KMAR_40062	GTP-binding protein CIN4	BAP71570.1	139895	140492	134800	226099	4	598	598	Pop8	B	Dairy	Polyploid	4
CBS_834	Chr 04	gene-KMAR_40063	KMAR_40063	interstrand crosslink repair protein	BAP71571.1	140784	142284	134800	226099	4	1501	1501	Pop8	B	Dairy	Polyploid	4
CBS_834	Chr 04	gene-KMAR_40064	KMAR_40064	hypothetical protein KLMA_40058	BAP71572.1	142551	143787	134800	226099	4	1237	1237	Pop8	B	Dairy	Polyploid	4
CBS_834	Chr 04	gene-KMAR_40065	KMAR_40065	glucose-induced degradation protein 8	BAP71573.1	144656	145739	134800	226099	4	1084	1084	Pop8	B	Dairy	Polyploid	4
CBS_834	Chr 04	gene-KMAR_40066	KMAR_40066	uncharacterized protein YMR134W	BAP71574.1	145830	146553	134800	226099	4	724	724	Pop8	B	Dairy	Polyploid	4
CBS_834	Chr 04	gene-KMAR_40067	KMAR_40067	cell wall protein YLR040C	BAP71575.1	147498	148110	134800	226099	4	613	613	Pop8	B	Dairy	Polyploid	4
CBS_834	Chr 04	gene-KMAR_40068	KMAR_40068	meiotic recombination protein	BAP71576.1	148233	149271	134800	226099	4	1039	1039	Pop8	B	Dairy	Polyploid	4
CBS_834	Chr 04	gene-KMAR_40069	KMAR_40069	protein JLP2	BAP71577.1	149762	150392	134800	226099	4	631	631	Pop8	B	Dairy	Polyploid	4
CBS_834	Chr 04	gene-KMAR_40070	KMAR_40070	ribosome assembly protein RRB1	BAP71578.1	150681	152253	134800	226099	4	1573	1573	Pop8	B	Dairy	Polyploid	4
CBS_834	Chr 04	gene-KMAR_40071	KMAR_40071	protein RIC1	BAP71579.1	152603	155627	134800	226099	4	3025	3025	Pop8	B	Dairy	Polyploid	4
CBS_834	Chr 04	gene-KMAR_40072	KMAR_40072	uncharacterized protein YMR130W	BAP71580.1	157225	158155	134800	226099	4	931	931	Pop8	B	Dairy	Polyploid	4
CBS_834	Chr 04	gene-KMAR_40073	KMAR_40073	DNA mismatch repair protein MLH2	BAP71581.1	158445	160245	134800	226099	4	1801	1801	Pop8	B	Dairy	Polyploid	4
CBS_834	Chr 04	gene-KMAR_40074	KMAR_40074	nucleoporin POM152	BAP71582.1	160336	164278	134800	226099	4	3943	3943	Pop8	B	Dairy	Polyploid	4
CBS_834	Chr 04	gene-KMAR_40075	KMAR_40075	iron transporter SMF3	BAP71583.1	165194	166646	134800	226099	4	1453	1453	Pop8	B	Dairy	Polyploid	4
CBS_834	Chr 04	gene-KMAR_40076	KMAR_40076	chromatin structure-remodeling complex protein RSC58	BAP71584.1	166870	168352	134800	226099	4	1483	1483	Pop8	B	Dairy	Polyploid	4
CBS_834	Chr 04	gene-KMAR_40077	KMAR_40077	probable ATP-dependent RNA helicase DHR1	BAP71585.1	168709	172501	134800	226099	4	3793	3793	Pop8	B	Dairy	Polyploid	4
CBS_834	Chr 04	gene-KMAR_40078	KMAR_40078	histone acetyltransferase SAS2	BAP71586.1	172833	173808	134800	226099	4	976	976	Pop8	B	Dairy	Polyploid	4
CBS_834	Chr 04	gene-KMAR_40079	KMAR_40079	DNA repair protein RAD5	BAP71587.1	173869	177265	134800	226099	4	3397	3397	Pop8	B	Dairy	Polyploid	4
CBS_834	Chr 04	gene-KMAR_40080	KMAR_40080	uncharacterized membrane protein YMR126C	BAP71588.1	177784	178762	134800	226099	4	979	979	Pop8	B	Dairy	Polyploid	4
CBS_834	Chr 04	gene-KMAR_40081	KMAR_40081	nuclear cap-binding protein complex subunit 1	BAP71589.1	179020	181597	134800	226099	4	2578	2578	Pop8	B	Dairy	Polyploid	4
CBS_834	Chr 04	gene-KMAR_40082	KMAR_40082	uncharacterized protein YMR124W	BAP71590.1	182406	185436	134800	226099	4	3031	3031	Pop8	B	Dairy	Polyploid	4
CBS_834	Chr 04	gene-KMAR_40083	KMAR_40083	v-type ATPase assembly factor PKR1	BAP71591.1	185972	186350	134800	226099	4	379	379	Pop8	B	Dairy	Polyploid	4
CBS_834	Chr 04	gene-KMAR_40084	KMAR_40084	uncharacterized endoplamic reticulum membrane	BAP71592.1	186585	187197	134800	226099	4	613	613	Pop8	B	Dairy	Polyploid	4
CBS_834	Chr 04	gene-KMAR_40085	KMAR_40085	hypothetical protein	BAP71593.1	187912	188422	134800	226099	4	511	511	Pop8	B	Dairy	Polyploid	4
CBS_834	Chr 04	gene-KMAR_40086	KMAR_40086	60S ribosomal protein L15-B	BAP71594.1	189361	189976	134800	226099	4	616	616	Pop8	B	Dairy	Polyploid	4
CBS_834	Chr 04	gene-KMAR_40087	KMAR_40087	bifunctional purine biosynthesis protein ADE17	BAP71595.1	190769	192542	134800	226099	4	1774	1774	Pop8	B	Dairy	Polyploid	4
CBS_834	Chr 04	gene-KMAR_40088	KMAR_40088	protein ASI1	BAP71596.1	193600	195580	134800	226099	4	1981	1981	Pop8	B	Dairy	Polyploid	4
CBS_834	Chr 04	gene-KMAR_40089	KMAR_40089	aspartate aminotransferase	BAP71597.1	196316	197735	134800	226099	4	1420	1420	Pop8	B	Dairy	Polyploid	4
CBS_834	Chr 04	gene-KMAR_40090	KMAR_40090	multidrug resistance protein fnx1	BAP71598.1	197813	199523	134800	226099	4	1711	1711	Pop8	B	Dairy	Polyploid	4
CBS_834	Chr 04	gene-KMAR_40091	KMAR_40091	integral membrane protein SED5	BAP71599.1	200241	201216	134800	226099	4	976	976	Pop8	B	Dairy	Polyploid	4
CBS_834	Chr 04	gene-KMAR_40092	KMAR_40092	vacuolar-sorting protein SNF7	BAP71600.1	201285	202032	134800	226099	4	748	748	Pop8	B	Dairy	Polyploid	4
CBS_834	Chr 04	gene-KMAR_40093	KMAR_40093	siderophore iron transporter ARN2	BAP71601.1	203841	205701	134800	226099	4	1861	1861	Pop8	B	Dairy	Polyploid	4
CBS_834	Chr 04	gene-KMAR_40094	KMAR_40094	carrier protein YMC1	BAP71602.1	205948	206890	134800	226099	4	943	943	Pop8	B	Dairy	Polyploid	4
CBS_834	Chr 04	gene-KMAR_40095	KMAR_40095	zinc transporter YKE4	BAP71603.1	208014	209064	134800	226099	4	1051	1051	Pop8	B	Dairy	Polyploid	4
CBS_834	Chr 04	gene-KMAR_40096	KMAR_40096	acyl-protein thioesterase 1	BAP71604.1	209326	210013	134800	226099	4	688	688	Pop8	B	Dairy	Polyploid	4
CBS_834	Chr 04	gene-KMAR_40097	KMAR_40097	hypothetical protein	BAP71605.1	210272	215369	134800	226099	4	5098	5098	Pop8	B	Dairy	Polyploid	4
CBS_834	Chr 04	gene-KMAR_40098	KMAR_40098	hypothetical protein	BAP71606.1	215430	216099	134800	226099	4	670	670	Pop8	B	Dairy	Polyploid	4
CBS_834	Chr 04	gene-KMAR_40099	KMAR_40099	pre-mRNA-splicing factor CLF1	BAP71607.1	216862	218932	134800	226099	4	2071	2071	Pop8	B	Dairy	Polyploid	4
CBS_834	Chr 04	gene-KMAR_40100	KMAR_40100	branchpoint-bridging protein	BAP71608.1	218996	220382	134800	226099	4	1387	1387	Pop8	B	Dairy	Polyploid	4
CBS_834	Chr 04	gene-KMAR_40101	KMAR_40101	40S ribosomal protein S13	BAP71609.1	220749	221175	134800	226099	4	427	427	Pop8	B	Dairy	Polyploid	4
CBS_834	Chr 04	gene-KMAR_40102	KMAR_40102	uncharacterized protein YDR063W	BAP71610.1	222382	222826	134800	226099	4	445	445	Pop8	B	Dairy	Polyploid	4
CBS_834	Chr 04	gene-KMAR_40103	KMAR_40103	hypothetical protein	BAP71611.1	223313	225920	134800	226099	4	2608	2608	Pop8	B	Dairy	Polyploid	4
CBS_834	Chr 04	gene-KMAR_40104	KMAR_40104	polyamine transporter 1	BAP71612.1	228361	230092	227700	241799	4	1732	1732	Pop8	B	Dairy	Polyploid	4
CBS_834	Chr 04	gene-KMAR_40105	KMAR_40105	putative Xaa-Pro aminopeptidase	BAP71613.1	230741	232916	227700	241799	4	2176	2176	Pop8	B	Dairy	Polyploid	4
CBS_834	Chr 04	gene-KMAR_40106	KMAR_40106	iron sulfur assembly-related protein	BAP71614.1	233806	234496	227700	241799	4	691	691	Pop8	B	Dairy	Polyploid	4
CBS_834	Chr 04	gene-KMAR_40107	KMAR_40107	hypothetical protein Ecym 7291	BAP71615.1	235167	236115	227700	241799	4	949	949	Pop8	B	Dairy	Polyploid	4
CBS_834	Chr 04	gene-KMAR_40108	KMAR_40108	heat shock protein 104	BAP71616.1	237099	239796	227700	241799	4	2698	2698	Pop8	B	Dairy	Polyploid	4
CBS_834	Chr 04	gene-KMAR_40109	KMAR_40109	meiotic activator RIM4	BAP71617.1	246210	248340	244000	253799	4	2131	2131	Pop8	B	Dairy	Polyploid	4
CBS_834	Chr 04	gene-KMAR_40110	KMAR_40110	protein RMD11	BAP71618.1	248942	251537	244000	253799	4	2596	2596	Pop8	B	Dairy	Polyploid	4
CBS_834	Chr 04	gene-KMAR_40111	KMAR_40111	alcohol dehydrogenase 1	BAP71619.1	251841	252888	244000	253799	4	1048	1048	Pop8	B	Dairy	Polyploid	4
CBS_834	Chr 04	gene-KMAR_40112	KMAR_40112	phosphatidylethanolamine N-methyltransferase	BAP71620.1	254890	257584	254000	408299	4	2695	2695	Pop8	B	Dairy	Polyploid	4
CBS_834	Chr 04	gene-KMAR_40113	KMAR_40113	exosome complex component MTR3	BAP71621.1	257798	258497	254000	408299	4	700	700	Pop8	B	Dairy	Polyploid	4
CBS_834	Chr 04	gene-KMAR_40114	KMAR_40114	uncharacterized glycosyl hydrolase YBR056W	BAP71622.1	259405	260875	254000	408299	4	1471	1471	Pop8	B	Dairy	Polyploid	4
CBS_834	Chr 04	gene-KMAR_40115	KMAR_40115	phospho-2-dehydro-3-deoxyheptonate aldolase	BAP71623.1	262648	263767	254000	408299	4	1120	1120	Pop8	B	Dairy	Polyploid	4
CBS_834	Chr 04	gene-KMAR_40116	KMAR_40116	hypothetical protein KLMA_40108	BAP71624.1	264257	265172	254000	408299	4	916	916	Pop8	B	Dairy	Polyploid	4
CBS_834	Chr 04	gene-KMAR_40117	KMAR_40117	ubiquitin carboxyl-terminal hydrolase 14	BAP71625.1	265760	268091	254000	408299	4	2332	2332	Pop8	B	Dairy	Polyploid	4
CBS_834	Chr 04	gene-KMAR_40118	KMAR_40118	3-hydroxyisobutyryl-CoA hydrolase	BAP71626.1	268453	269962	254000	408299	4	1510	1510	Pop8	B	Dairy	Polyploid	4
CBS_834	Chr 04	gene-KMAR_40119	KMAR_40119	dihydroceramide delta(4)-desaturase	BAP71627.1	271226	272381	254000	408299	4	1156	1156	Pop8	B	Dairy	Polyploid	4
CBS_834	Chr 04	gene-KMAR_40120	KMAR_40120	serine/threonine-protein kinase ppk29	BAP71628.1	273169	275737	254000	408299	4	2569	2569	Pop8	B	Dairy	Polyploid	4
CBS_834	Chr 04	gene-KMAR_40121	KMAR_40121	origin recognition complex subunit 2	BAP71629.1	276201	277944	254000	408299	4	1744	1744	Pop8	B	Dairy	Polyploid	4
CBS_834	Chr 04	gene-KMAR_40122	KMAR_40122	hypothetical protein	BAP71630.1	278335	278674	254000	408299	4	340	340	Pop8	B	Dairy	Polyploid	4
CBS_834	Chr 04	gene-KMAR_40123	KMAR_40123	coproporphyrinogen-III oxidase	BAP71631.1	278844	279816	254000	408299	4	973	973	Pop8	B	Dairy	Polyploid	4
CBS_834	Chr 04	gene-KMAR_40124	KMAR_40124	transcriptional regulator NRG1	BAP71632.1	283185	284298	254000	408299	4	1114	1114	Pop8	B	Dairy	Polyploid	4
CBS_834	Chr 04	gene-KMAR_40125	KMAR_40125	pre-mRNA-splicing factor SLT11	BAP71633.1	285318	286221	254000	408299	4	904	904	Pop8	B	Dairy	Polyploid	4
CBS_834	Chr 04	gene-KMAR_40126	KMAR_40126	hypothetical protein	BAP71634.1	286374	287109	254000	408299	4	736	736	Pop8	B	Dairy	Polyploid	4
CBS_834	Chr 04	gene-KMAR_40127	KMAR_40127	hypothetical protein KLMA_40119	BAP71635.1	287367	287790	254000	408299	4	424	424	Pop8	B	Dairy	Polyploid	4
CBS_834	Chr 04	gene-KMAR_40128	KMAR_40128	30S ribosomal protein S10	BAP71636.1	287848	288463	254000	408299	4	616	616	Pop8	B	Dairy	Polyploid	4
CBS_834	Chr 04	gene-KMAR_40129	KMAR_40129	tRNA (uridine-2'-O-)-methyltransferase TRM7	BAP71637.1	288759	289674	254000	408299	4	916	916	Pop8	B	Dairy	Polyploid	4
CBS_834	Chr 04	gene-KMAR_40130	KMAR_40130	lysyl-tRNA synthetase	BAP71638.1	289742	291695	254000	408299	4	1954	1954	Pop8	B	Dairy	Polyploid	4
CBS_834	Chr 04	gene-KMAR_40131	KMAR_40131	valine amino-acid permease	BAP71639.1	292088	293951	254000	408299	4	1864	1864	Pop8	B	Dairy	Polyploid	4
CBS_834	Chr 04	gene-KMAR_40132	KMAR_40132	hypothetical protein	BAP71640.1	295310	295850	254000	408299	4	541	541	Pop8	B	Dairy	Polyploid	4
CBS_834	Chr 04	gene-KMAR_40133	KMAR_40133	putative phosphoglycerate mutase DET1	BAP71641.1	296565	297627	254000	408299	4	1063	1063	Pop8	B	Dairy	Polyploid	4
CBS_834	Chr 04	gene-KMAR_40134	KMAR_40134	triosephosphate isomerase	BAP71642.1	298569	299316	254000	408299	4	748	748	Pop8	B	Dairy	Polyploid	4
CBS_834	Chr 04	gene-KMAR_40135	KMAR_40135	UDP-N-acetylglucosamine transferase subunit ALG14	BAP71643.1	299653	300343	254000	408299	4	691	691	Pop8	B	Dairy	Polyploid	4
CBS_834	Chr 04	gene-KMAR_40136	KMAR_40136	chaperone protein htpG	BAP71644.1	301168	301531	254000	408299	4	364	364	Pop8	B	Dairy	Polyploid	4
CBS_834	Chr 04	gene-KMAR_40137	KMAR_40137	heat shock protein 26	BAP71645.1	302641	303223	254000	408299	4	583	583	Pop8	B	Dairy	Polyploid	4
CBS_834	Chr 04	gene-KMAR_40138	KMAR_40138	hypothetical protein	BAP71646.1	304003	305974	254000	408299	4	1972	1972	Pop8	B	Dairy	Polyploid	4
CBS_834	Chr 04	gene-KMAR_40139	KMAR_40139	transport protein particle 85 kDa subunit	BAP71647.1	306840	308799	254000	408299	4	1960	1960	Pop8	B	Dairy	Polyploid	4
CBS_834	Chr 04	gene-KMAR_40140	KMAR_40140	bud site selection protein RAX2	BAP71648.1	308915	312530	254000	408299	4	3616	3616	Pop8	B	Dairy	Polyploid	4
CBS_834	Chr 04	gene-KMAR_40141	KMAR_40141	transcription activator	BAP71649.1	315721	318268	254000	408299	4	2548	2548	Pop8	B	Dairy	Polyploid	4
CBS_834	Chr 04	gene-KMAR_40142	KMAR_40142	uncharacterized sugar kinase YDR109C	BAP71650.1	321111	323451	254000	408299	4	2341	2341	Pop8	B	Dairy	Polyploid	4
CBS_834	Chr 04	gene-KMAR_40143	KMAR_40143	actin-like protein ARP6	BAP71651.1	324109	325396	254000	408299	4	1288	1288	Pop8	B	Dairy	Polyploid	4
CBS_834	Chr 04	gene-KMAR_40144	KMAR_40144	structural maintenance of chromosomes protein 4	BAP71652.1	325745	329891	254000	408299	4	4147	4147	Pop8	B	Dairy	Polyploid	4
CBS_834	Chr 04	gene-KMAR_40145	KMAR_40145	protein CSF1	BAP71653.1	329876	338720	254000	408299	4	8845	8845	Pop8	B	Dairy	Polyploid	4
CBS_834	Chr 04	gene-KMAR_40146	KMAR_40146	GPI transamidase component GAA1	BAP71654.1	338945	340688	254000	408299	4	1744	1744	Pop8	B	Dairy	Polyploid	4
CBS_834	Chr 04	gene-KMAR_40147	KMAR_40147	DNA replication fork-blocking protein FOB1	BAP71655.1	341007	342411	254000	408299	4	1405	1405	Pop8	B	Dairy	Polyploid	4
CBS_834	Chr 04	gene-KMAR_40148	KMAR_40148	probable alanine aminotransferase	BAP71656.1	342915	344544	254000	408299	4	1630	1630	Pop8	B	Dairy	Polyploid	4
CBS_834	Chr 04	gene-KMAR_40149	KMAR_40149	dnaJ protein homolog XDJ1	BAP71657.1	346307	347648	254000	408299	4	1342	1342	Pop8	B	Dairy	Polyploid	4
CBS_834	Chr 04	gene-KMAR_40150	KMAR_40150	hypothetical protein KLMA_40141	BAP71658.1	347887	348733	254000	408299	4	847	847	Pop8	B	Dairy	Polyploid	4
CBS_834	Chr 04	gene-KMAR_40151	KMAR_40151	uncharacterized protein YLR091W	BAP71659.1	349309	350206	254000	408299	4	898	898	Pop8	B	Dairy	Polyploid	4
CBS_834	Chr 04	gene-KMAR_40152	KMAR_40152	54S ribosomal protein L34	BAP71660.1	350614	350965	254000	408299	4	352	352	Pop8	B	Dairy	Polyploid	4
CBS_834	Chr 04	gene-KMAR_40153	KMAR_40153	54S ribosomal protein L1	BAP71661.1	351124	351925	254000	408299	4	802	802	Pop8	B	Dairy	Polyploid	4
CBS_834	Chr 04	gene-KMAR_40154	KMAR_40154	translation machinery-associated protein 64	BAP71662.1	352279	354025	254000	408299	4	1747	1747	Pop8	B	Dairy	Polyploid	4
CBS_834	Chr 04	gene-KMAR_40155	KMAR_40155	hypothetical protein KLMA_40146	BAP71663.1	354219	356226	254000	408299	4	2008	2008	Pop8	B	Dairy	Polyploid	4
CBS_834	Chr 04	gene-KMAR_40156	KMAR_40156	sulfate permease 2	BAP71664.1	357072	359820	254000	408299	4	2749	2749	Pop8	B	Dairy	Polyploid	4
CBS_834	Chr 04	gene-KMAR_40157	KMAR_40157	putative aryl-alcohol dehydrogenase YPL088W	BAP71665.1	360150	361206	254000	408299	4	1057	1057	Pop8	B	Dairy	Polyploid	4
CBS_834	Chr 04	gene-KMAR_40158	KMAR_40158	N2%2CN2-dimethylguanosine-specific tRNA methyltransferase	BAP71666.1	364106	365801	254000	408299	4	1696	1696	Pop8	B	Dairy	Polyploid	4
CBS_834	Chr 04	gene-KMAR_40159	KMAR_40159	DNA polymerase epsilon subunit D	BAP71667.1	366336	366918	254000	408299	4	583	583	Pop8	B	Dairy	Polyploid	4
CBS_834	Chr 04	gene-KMAR_40160	KMAR_40160	vacuolar v-SNARE NYV1	BAP71668.1	367017	367716	254000	408299	4	700	700	Pop8	B	Dairy	Polyploid	4
CBS_834	Chr 04	gene-KMAR_40161	KMAR_40161	thiol-specific monooxygenase	BAP71669.1	368103	369618	254000	408299	4	1516	1516	Pop8	B	Dairy	Polyploid	4
CBS_834	Chr 04	gene-KMAR_40162	KMAR_40162	hypothetical protein KLMA_40154	BAP71670.1	370222	371599	254000	408299	4	1378	1378	Pop8	B	Dairy	Polyploid	4
CBS_834	Chr 04	gene-KMAR_40163	KMAR_40163	ISWI one complex protein 2	BAP71671.1	372686	374939	254000	408299	4	2254	2254	Pop8	B	Dairy	Polyploid	4
CBS_834	Chr 04	gene-KMAR_40164	KMAR_40164	serine/threonine-protein kinase KIN2	BAP71672.1	376526	380036	254000	408299	4	3511	3511	Pop8	B	Dairy	Polyploid	4
CBS_834	Chr 04	gene-KMAR_40165	KMAR_40165	hypothetical protein	BAP71673.1	380343	381444	254000	408299	4	1102	1102	Pop8	B	Dairy	Polyploid	4
CBS_834	Chr 04	gene-KMAR_40166	KMAR_40166	F-box protein HRT3	BAP71674.1	381950	382970	254000	408299	4	1021	1021	Pop8	B	Dairy	Polyploid	4
CBS_834	Chr 04	gene-KMAR_40167	KMAR_40167	activatory protein CHA4	BAP71675.1	383408	385223	254000	408299	4	1816	1816	Pop8	B	Dairy	Polyploid	4
CBS_834	Chr 04	gene-KMAR_40168	KMAR_40168	protein ECM18	BAP71676.1	385592	386822	254000	408299	4	1231	1231	Pop8	B	Dairy	Polyploid	4
CBS_834	Chr 04	gene-KMAR_40169	KMAR_40169	hypothetical protein	BAP71677.1	387228	387543	254000	408299	4	316	316	Pop8	B	Dairy	Polyploid	4
CBS_834	Chr 04	gene-KMAR_40170	KMAR_40170	hypothetical protein	BAP71678.1	387686	388163	254000	408299	4	478	478	Pop8	B	Dairy	Polyploid	4
CBS_834	Chr 04	gene-KMAR_40171	KMAR_40171	palmitoyltransferase SWF1	BAP71679.1	388390	389356	254000	408299	4	967	967	Pop8	B	Dairy	Polyploid	4
CBS_834	Chr 04	gene-KMAR_40172	KMAR_40172	pentafunctional AROM polypeptide	BAP71680.1	389839	394582	254000	408299	4	4744	4744	Pop8	B	Dairy	Polyploid	4
CBS_834	Chr 04	gene-KMAR_40173	KMAR_40173	WD repeat-containing protein YDR128W	BAP71681.1	394810	398218	254000	408299	4	3409	3409	Pop8	B	Dairy	Polyploid	4
CBS_834	Chr 04	gene-KMAR_40174	KMAR_40174	3-keto-steroid reductase	BAP71682.1	398450	399491	254000	408299	4	1042	1042	Pop8	B	Dairy	Polyploid	4
CBS_834	Chr 04	gene-KMAR_40175	KMAR_40175	fimbrin	BAP71683.1	399641	401591	254000	408299	4	1951	1951	Pop8	B	Dairy	Polyploid	4
CBS_834	Chr 04	gene-KMAR_40176	KMAR_40176	hypothetical protein	BAP71684.1	402038	402557	254000	408299	4	520	520	Pop8	B	Dairy	Polyploid	4
CBS_834	Chr 04	gene-KMAR_40177	KMAR_40177	cell division control protein 45	BAP71685.1	402800	404807	254000	408299	4	2008	2008	Pop8	B	Dairy	Polyploid	4
CBS_834	Chr 04	gene-KMAR_40178	KMAR_40178	hypothetical protein	BAP71686.1	404908	405490	254000	408299	4	583	583	Pop8	B	Dairy	Polyploid	4
CBS_834	Chr 04	gene-KMAR_40179	KMAR_40179	tRNA-splicing endonuclease subunit SEN2	BAP71687.1	405570	406626	254000	408299	4	1057	1057	Pop8	B	Dairy	Polyploid	4
CBS_834	Chr 04	gene-KMAR_40180	KMAR_40180	midasin	BAP71688.1	407385	422142	409600	420099	4	14758	10500	Pop8	B	Dairy	Polyploid	4
CBS_834	Chr 04	gene-KMAR_40181	KMAR_40181	RNA exonuclease 3	BAP71689.1	422634	423810	419700	428799	5	1177	1177	Pop8	B	Dairy	Polyploid	5
CBS_834	Chr 04	gene-KMAR_40182	KMAR_40182	filament protein FIN1	BAP71690.1	423801	424482	419700	428799	5	682	682	Pop8	B	Dairy	Polyploid	5
CBS_834	Chr 04	gene-KMAR_40183	KMAR_40183	F-box protein YDR131C	BAP71691.1	424777	426367	419700	428799	5	1591	1591	Pop8	B	Dairy	Polyploid	5
CBS_834	Chr 04	gene-KMAR_40184	KMAR_40184	uncharacterized protein YDR132C	BAP71692.1	427135	428494	419700	428799	5	1360	1360	Pop8	B	Dairy	Polyploid	5
CBS_834	Chr 04	gene-KMAR_40185	KMAR_40185	peroxiredoxin type-2	BAP71693.1	430033	430543	428400	432399	4	511	511	Pop8	B	Dairy	Polyploid	4
CBS_834	Chr 04	gene-KMAR_40186	KMAR_40186	uncharacterized cell wall protein YDR134C	BAP71694.1	431795	432173	428400	432399	4	379	379	Pop8	B	Dairy	Polyploid	4
CBS_834	Chr 04	gene-KMAR_40187	KMAR_40187	Hog1p-like protein	BAP71695.1	435743	437141	435300	447399	5	1399	1399	Pop8	B	Dairy	Polyploid	5
CBS_834	Chr 04	gene-KMAR_40188	KMAR_40188	metal resistance protein YCF1	BAP71696.1	437459	442007	435300	447399	5	4549	4549	Pop8	B	Dairy	Polyploid	5
CBS_834	Chr 04	gene-KMAR_40189	KMAR_40189	condensin complex subunit 1	BAP71697.1	442896	446157	435300	447399	5	3262	3262	Pop8	B	Dairy	Polyploid	5
CBS_834	Chr 04	gene-KMAR_40190	KMAR_40190	ferrochelatase	BAP71698.1	446384	447542	435300	447399	5	1159	1016	Pop8	B	Dairy	Polyploid	5
CBS_834	Chr 04	gene-KMAR_40191	KMAR_40191	acyltransferase for lyso-phosphatidylethanolamine	BAP71699.1	448520	450380	447000	479899	4	1861	1861	Pop8	B	Dairy	Polyploid	4
CBS_834	Chr 04	gene-KMAR_40192	KMAR_40192	hypothetical protein KLMA_40180	BAP71700.1	450525	451344	447000	479899	4	820	820	Pop8	B	Dairy	Polyploid	4
CBS_834	Chr 04	gene-KMAR_40193	KMAR_40193	hypothetical protein KLMA_40181	BAP71701.1	451672	452497	447000	479899	4	826	826	Pop8	B	Dairy	Polyploid	4
CBS_834	Chr 04	gene-KMAR_40194	KMAR_40194	hypothetical protein KLMA_40182	BAP71702.1	452942	453998	447000	479899	4	1057	1057	Pop8	B	Dairy	Polyploid	4
CBS_834	Chr 04	gene-KMAR_40195	KMAR_40195	protein transport protein SEC22	BAP71703.1	454677	455322	447000	479899	4	646	646	Pop8	B	Dairy	Polyploid	4
CBS_834	Chr 04	gene-KMAR_40196	KMAR_40196	diphosphoinositol polyphosphate phosphohydrolase DDP1	BAP71704.1	455935	456472	447000	479899	4	538	538	Pop8	B	Dairy	Polyploid	4
CBS_834	Chr 04	gene-KMAR_40197	KMAR_40197	UPF0363 protein YOR164C	BAP71705.1	456523	457432	447000	479899	4	910	910	Pop8	B	Dairy	Polyploid	4
CBS_834	Chr 04	gene-KMAR_40198	KMAR_40198	protein SEY1	BAP71706.1	457791	460167	447000	479899	4	2377	2377	Pop8	B	Dairy	Polyploid	4
CBS_834	Chr 04	gene-KMAR_40199	KMAR_40199	non-homologous end-joining protein 1	BAP71707.1	460452	461412	447000	479899	4	961	961	Pop8	B	Dairy	Polyploid	4
CBS_834	Chr 04	gene-KMAR_40200	KMAR_40200	transcriptional protein SWT1	BAP71708.1	461443	462766	447000	479899	4	1324	1324	Pop8	B	Dairy	Polyploid	4
CBS_834	Chr 04	gene-KMAR_40201	KMAR_40201	protein RED1	BAP71709.1	464216	466436	447000	479899	4	2221	2221	Pop8	B	Dairy	Polyploid	4
CBS_834	Chr 04	gene-KMAR_40202	KMAR_40202	glutaminyl-tRNA synthetase	BAP71710.1	467327	469742	447000	479899	4	2416	2416	Pop8	B	Dairy	Polyploid	4
CBS_834	Chr 04	gene-KMAR_40203	KMAR_40203	GTP-binding protein YPT6	BAP71711.1	470717	471356	447000	479899	4	640	640	Pop8	B	Dairy	Polyploid	4
CBS_834	Chr 04	gene-KMAR_40204	KMAR_40204	sphingoid long chain base kinase 5	BAP71712.1	471611	473375	447000	479899	4	1765	1765	Pop8	B	Dairy	Polyploid	4
CBS_834	Chr 04	gene-KMAR_40205	KMAR_40205	protein PTI1	BAP71713.1	474783	476115	447000	479899	4	1333	1333	Pop8	B	Dairy	Polyploid	4
CBS_834	Chr 04	gene-KMAR_40206	KMAR_40206	4-aminobutyrate aminotransferase	BAP71714.1	476895	478314	447000	479899	4	1420	1420	Pop8	B	Dairy	Polyploid	4
CBS_834	Chr 04	gene-KMAR_40207	KMAR_40207	putative magnesium-dependent phosphatase YER134C	BAP71715.1	478690	479227	447000	479899	4	538	538	Pop8	B	Dairy	Polyploid	4
CBS_834	Chr 04	gene-KMAR_40208	KMAR_40208	probable inorganic polyphosphate/ATP-NAD kinase	BAP71716.1	480114	480933	479500	480599	8	820	486	Pop8	B	Dairy	Polyploid	8
CBS_834	Chr 04	gene-KMAR_40208	KMAR_40208	probable inorganic polyphosphate/ATP-NAD kinase	BAP71716.1	480114	480933	480200	492199	4	820	734	Pop8	B	Dairy	Polyploid	4
CBS_834	Chr 04	gene-KMAR_40209	KMAR_40209	zinc finger protein YPR013C	BAP71717.1	485051	485930	480200	492199	4	880	880	Pop8	B	Dairy	Polyploid	4
CBS_834	Chr 04	gene-KMAR_40210	KMAR_40210	sodium transport ATPase 5	BAP71718.1	490469	493721	480200	492199	4	3253	1731	Pop8	B	Dairy	Polyploid	4
CBS_834	Chr 04	gene-KMAR_40238	KMAR_40238	protein GZF3	BAP71746.1	563825	565409	562300	587799	4	1585	1585	Pop8	B	Dairy	Polyploid	4
CBS_834	Chr 04	gene-KMAR_40239	KMAR_40239	vacuolar protein-sorting-associated protein 46	BAP71747.1	565919	566534	562300	587799	4	616	616	Pop8	B	Dairy	Polyploid	4
CBS_834	Chr 04	gene-KMAR_40240	KMAR_40240	T-complex protein 1 subunit eta	BAP71748.1	566663	568316	562300	587799	4	1654	1654	Pop8	B	Dairy	Polyploid	4
CBS_834	Chr 04	gene-KMAR_40241	KMAR_40241	mitochondrial division protein 1	BAP71749.1	569261	571391	562300	587799	4	2131	2131	Pop8	B	Dairy	Polyploid	4
CBS_834	Chr 04	gene-KMAR_40242	KMAR_40242	DASH complex subunit SPC34	BAP71750.1	571724	572567	562300	587799	4	844	844	Pop8	B	Dairy	Polyploid	4
CBS_834	Chr 04	gene-KMAR_40243	KMAR_40243	putative glycoprotein endopeptidase KAE1	BAP71751.1	572832	573990	562300	587799	4	1159	1159	Pop8	B	Dairy	Polyploid	4
CBS_834	Chr 04	gene-KMAR_40244	KMAR_40244	uncharacterized protein C106.17c	BAP71752.1	575653	577183	562300	587799	4	1531	1531	Pop8	B	Dairy	Polyploid	4
CBS_834	Chr 04	gene-KMAR_40245	KMAR_40245	37S ribosomal protein S28	BAP71753.1	577358	578207	562300	587799	4	850	850	Pop8	B	Dairy	Polyploid	4
CBS_834	Chr 04	gene-KMAR_40246	KMAR_40246	H/ACA ribonucleoprotein complex subunit 1	BAP71754.1	578969	579620	562300	587799	4	652	652	Pop8	B	Dairy	Polyploid	4
CBS_834	Chr 04	gene-KMAR_40247	KMAR_40247	uncharacterized GTP-binding protein YDR336W	BAP71755.1	579856	580948	562300	587799	4	1093	1093	Pop8	B	Dairy	Polyploid	4
CBS_834	Chr 04	gene-KMAR_40248	KMAR_40248	protein MSN5	BAP71756.1	581270	584936	562300	587799	4	3667	3667	Pop8	B	Dairy	Polyploid	4
CBS_834	Chr 04	gene-KMAR_40249	KMAR_40249	ribosome production factor 1	BAP71757.1	585493	586375	562300	587799	4	883	883	Pop8	B	Dairy	Polyploid	4
CBS_834	Chr 04	gene-KMAR_40252	KMAR_40252	hypothetical protein KLMA_40246	BAP71760.1	599287	601270	596800	699899	4	1984	1984	Pop8	B	Dairy	Polyploid	4
CBS_834	Chr 04	gene-KMAR_40253	KMAR_40253	SDO1-like protein YHR087W	BAP71761.1	601606	601945	596800	699899	4	340	340	Pop8	B	Dairy	Polyploid	4
CBS_834	Chr 04	gene-KMAR_40254	KMAR_40254	helicase SWR1	BAP71762.1	602662	607273	596800	699899	4	4612	4612	Pop8	B	Dairy	Polyploid	4
CBS_834	Chr 04	gene-KMAR_40255	KMAR_40255	uncharacterized transporter YHR032W	BAP71763.1	608604	610437	596800	699899	4	1834	1834	Pop8	B	Dairy	Polyploid	4
CBS_834	Chr 04	gene-KMAR_40256	KMAR_40256	hypothetical protein KLMA_40250	BAP71764.1	610785	611718	596800	699899	4	934	934	Pop8	B	Dairy	Polyploid	4
CBS_834	Chr 04	gene-KMAR_40257	KMAR_40257	proteasome-interacting protein CIC1	BAP71765.1	612203	613367	596800	699899	4	1165	1165	Pop8	B	Dairy	Polyploid	4
CBS_834	Chr 04	gene-KMAR_40258	KMAR_40258	transcription elongation factor 1	BAP71766.1	614072	614597	596800	699899	4	526	526	Pop8	B	Dairy	Polyploid	4
CBS_834	Chr 04	gene-KMAR_40259	KMAR_40259	cytochrome c oxidase subunit 6	BAP71767.1	615068	615515	596800	699899	4	448	448	Pop8	B	Dairy	Polyploid	4
CBS_834	Chr 04	gene-KMAR_40260	KMAR_40260	calcipressin-like protein	BAP71768.1	616547	617219	596800	699899	4	673	673	Pop8	B	Dairy	Polyploid	4
CBS_834	Chr 04	gene-KMAR_40261	KMAR_40261	translation machinery-associated protein 22	BAP71769.1	617510	618113	596800	699899	4	604	604	Pop8	B	Dairy	Polyploid	4
CBS_834	Chr 04	gene-KMAR_40262	KMAR_40262	cargo-transport protein YPP1	BAP71770.1	618516	620703	596800	699899	4	2188	2188	Pop8	B	Dairy	Polyploid	4
CBS_834	Chr 04	gene-KMAR_40263	KMAR_40263	dolichyl-phosphate-mannose--protein mannosyltransferase 6	BAP71771.1	621025	623302	596800	699899	4	2278	2278	Pop8	B	Dairy	Polyploid	4
CBS_834	Chr 04	gene-KMAR_40264	KMAR_40264	elongator complex protein 2	BAP71772.1	623343	625716	596800	699899	4	2374	2374	Pop8	B	Dairy	Polyploid	4
CBS_834	Chr 04	gene-KMAR_40265	KMAR_40265	dihydroxy-acid dehydratase	BAP71773.1	626171	627923	596800	699899	4	1753	1753	Pop8	B	Dairy	Polyploid	4
CBS_834	Chr 04	gene-KMAR_40266	KMAR_40266	hypothetical protein KLMA_40260	BAP71774.1	628483	629086	596800	699899	4	604	604	Pop8	B	Dairy	Polyploid	4
CBS_834	Chr 04	gene-KMAR_40267	KMAR_40267	transcription-associated protein 1	BAP71775.1	629256	640608	596800	699899	4	11353	11353	Pop8	B	Dairy	Polyploid	4
CBS_834	Chr 04	gene-KMAR_40268	KMAR_40268	aspartic proteinase yapsin-7	BAP71776.1	643073	644762	596800	699899	4	1690	1690	Pop8	B	Dairy	Polyploid	4
CBS_834	Chr 04	gene-KMAR_40269	KMAR_40269	SED5-binding protein 3	BAP71777.1	645352	648070	596800	699899	4	2719	2719	Pop8	B	Dairy	Polyploid	4
CBS_834	Chr 04	gene-KMAR_40270	KMAR_40270	uncharacterized protein YDR348C	BAP71778.1	648828	649158	596800	699899	4	331	331	Pop8	B	Dairy	Polyploid	4
CBS_834	Chr 04	gene-KMAR_40271	KMAR_40271	uncharacterized protein YDR348C	BAP71779.1	650747	652040	596800	699899	4	1294	1294	Pop8	B	Dairy	Polyploid	4
CBS_834	Chr 04	gene-KMAR_40272	KMAR_40272	37S ribosomal protein MRP1	BAP71780.1	652674	653562	596800	699899	4	889	889	Pop8	B	Dairy	Polyploid	4
CBS_834	Chr 04	gene-KMAR_40273	KMAR_40273	conserved hypothetical protein	BAP71781.1	654451	656821	596800	699899	4	2371	2371	Pop8	B	Dairy	Polyploid	4
CBS_834	Chr 04	gene-KMAR_40274	KMAR_40274	initiation-specific alpha-1	BAP71782.1	657181	658609	596800	699899	4	1429	1429	Pop8	B	Dairy	Polyploid	4
CBS_834	Chr 04	gene-KMAR_40275	KMAR_40275	nicotinamidase	BAP71783.1	659190	659841	596800	699899	4	652	652	Pop8	B	Dairy	Polyploid	4
CBS_834	Chr 04	gene-KMAR_40276	KMAR_40276	protein MTC2	BAP71784.1	660726	663234	596800	699899	4	2509	2509	Pop8	B	Dairy	Polyploid	4
CBS_834	Chr 04	gene-KMAR_40277	KMAR_40277	dual specificity protein kinase KNS1	BAP71785.1	663900	666045	596800	699899	4	2146	2146	Pop8	B	Dairy	Polyploid	4
CBS_834	Chr 04	gene-KMAR_40278	KMAR_40278	zinc finger protein	BAP71786.1	667313	668024	596800	699899	4	712	712	Pop8	B	Dairy	Polyploid	4
CBS_834	Chr 04	gene-KMAR_40279	KMAR_40279	v-type proton ATPase catalytic subunit A	BAP71787.1	669539	670601	596800	699899	4	1063	1063	Pop8	B	Dairy	Polyploid	4
CBS_834	Chr 04	gene-KMAR_40280	KMAR_40280	nuclear pore complex subunit	BAP71788.1	671104	672748	596800	699899	4	1645	1645	Pop8	B	Dairy	Polyploid	4
CBS_834	Chr 04	gene-KMAR_40281	KMAR_40281	5'-3' exoribonuclease 1	BAP71789.1	673298	677720	596800	699899	4	4423	4423	Pop8	B	Dairy	Polyploid	4
CBS_834	Chr 04	gene-KMAR_40282	KMAR_40282	pre-mRNA-splicing factor CWC26	BAP71790.1	677868	678696	596800	699899	4	829	829	Pop8	B	Dairy	Polyploid	4
CBS_834	Chr 04	gene-KMAR_40283	KMAR_40283	hypothetical protein KLMA_40276	BAP71791.1	678997	680035	596800	699899	4	1039	1039	Pop8	B	Dairy	Polyploid	4
CBS_834	Chr 04	gene-KMAR_40284	KMAR_40284	probable kinetochore protein NUF2	BAP71792.1	680381	681731	596800	699899	4	1351	1351	Pop8	B	Dairy	Polyploid	4
CBS_834	Chr 04	gene-KMAR_40285	KMAR_40285	pre-mRNA-splicing factor PRP11	BAP71793.1	681785	682547	596800	699899	4	763	763	Pop8	B	Dairy	Polyploid	4
CBS_834	Chr 04	gene-KMAR_40286	KMAR_40286	hypothetical protein KLMA_40279	BAP71794.1	682879	683368	596800	699899	4	490	490	Pop8	B	Dairy	Polyploid	4
CBS_834	Chr 04	gene-KMAR_40287	KMAR_40287	hypothetical protein KLMA_40280	BAP71795.1	683592	684216	596800	699899	4	625	625	Pop8	B	Dairy	Polyploid	4
CBS_834	Chr 04	gene-KMAR_40288	KMAR_40288	spindle pole body assembly component MPS3	BAP71796.1	685104	687141	596800	699899	4	2038	2038	Pop8	B	Dairy	Polyploid	4
CBS_834	Chr 04	gene-KMAR_40289	KMAR_40289	uncharacterized protein YJL016W/YJL017W	BAP71797.1	687842	689480	596800	699899	4	1639	1639	Pop8	B	Dairy	Polyploid	4
CBS_834	Chr 04	gene-KMAR_40290	KMAR_40290	T-complex protein 1 subunit gamma	BAP71798.1	690052	691660	596800	699899	4	1609	1609	Pop8	B	Dairy	Polyploid	4
CBS_834	Chr 04	gene-KMAR_40291	KMAR_40291	checkpoint serine/threonine-protein kinase BUB1	BAP71799.1	691771	694672	596800	699899	4	2902	2902	Pop8	B	Dairy	Polyploid	4
CBS_834	Chr 04	gene-KMAR_40292	KMAR_40292	vacuolar transporter chaperone 4	BAP71800.1	695024	697211	596800	699899	4	2188	2188	Pop8	B	Dairy	Polyploid	4
CBS_834	Chr 04	gene-KMAR_40293	KMAR_40293	DNA-directed RNA polymerase III subunit RPC9	BAP71801.1	697544	698036	596800	699899	4	493	493	Pop8	B	Dairy	Polyploid	4
CBS_834	Chr 04	gene-KMAR_40294	KMAR_40294	probable glycosidase CRH1	BAP71802.1	698410	699790	596800	699899	4	1381	1381	Pop8	B	Dairy	Polyploid	4
CBS_834	Chr 04	gene-KMAR_40295	KMAR_40295	hypothetical protein KLMA_40288	BAP71803.1	701544	701910	699500	706799	5	367	367	Pop8	B	Dairy	Polyploid	5
CBS_834	Chr 04	gene-KMAR_40296	KMAR_40296	AP-1 complex subunit sigma-1	BAP71804.1	702060	702531	699500	706799	5	472	472	Pop8	B	Dairy	Polyploid	5
CBS_834	Chr 04	gene-KMAR_40297	KMAR_40297	diphthine synthase	BAP71805.1	702798	703698	699500	706799	5	901	901	Pop8	B	Dairy	Polyploid	5
CBS_834	Chr 04	gene-KMAR_40298	KMAR_40298	putative uncharacterized protein YLR173W	BAP71806.1	704049	705831	699500	706799	5	1783	1783	Pop8	B	Dairy	Polyploid	5
CBS_834	Chr 04	gene-KMAR_40299	KMAR_40299	hypothetical protein KLMA_40292	BAP71807.1	706273	709834	706400	738599	4	3562	3435	Pop8	B	Dairy	Polyploid	4
CBS_834	Chr 04	gene-KMAR_40300	KMAR_40300	leucine-rich repeat-containing protein 6	BAP71808.1	709911	711687	706400	738599	4	1777	1777	Pop8	B	Dairy	Polyploid	4
CBS_834	Chr 04	gene-KMAR_40301	KMAR_40301	protein SYM1	BAP71809.1	712482	713073	706400	738599	4	592	592	Pop8	B	Dairy	Polyploid	4
CBS_834	Chr 04	gene-KMAR_40302	KMAR_40302	ABC1 family protein YLR253W	BAP71810.1	713421	715125	706400	738599	4	1705	1705	Pop8	B	Dairy	Polyploid	4
CBS_834	Chr 04	gene-KMAR_40303	KMAR_40303	uncharacterized protein YGL159W	BAP71811.1	715194	716217	706400	738599	4	1024	1024	Pop8	B	Dairy	Polyploid	4
CBS_834	Chr 04	gene-KMAR_40304	KMAR_40304	Hap1 transcriptional regulatory protein	BAP71812.1	717500	721343	706400	738599	4	3844	3844	Pop8	B	Dairy	Polyploid	4
CBS_834	Chr 04	gene-KMAR_40305	KMAR_40305	uncharacterized membrane protein YGL160W	BAP71813.1	721771	723310	706400	738599	4	1540	1540	Pop8	B	Dairy	Polyploid	4
CBS_834	Chr 04	gene-KMAR_40306	KMAR_40306	UPF0067 GAF domain-containing protein YKL069W	BAP71814.1	724153	724684	706400	738599	4	532	532	Pop8	B	Dairy	Polyploid	4
CBS_834	Chr 04	gene-KMAR_40307	KMAR_40307	ribosome biogenesis protein ERB1	BAP71815.1	725474	727880	706400	738599	4	2407	2407	Pop8	B	Dairy	Polyploid	4
CBS_834	Chr 04	gene-KMAR_40308	KMAR_40308	chromosome segregation in meiosis protein 3	BAP71816.1	727988	728798	706400	738599	4	811	811	Pop8	B	Dairy	Polyploid	4
CBS_834	Chr 04	gene-KMAR_40309	KMAR_40309	nucleoporin NUP116/NSP116	BAP71817.1	730688	734099	706400	738599	4	3412	3412	Pop8	B	Dairy	Polyploid	4
CBS_834	Chr 04	gene-KMAR_40310	KMAR_40310	ISWI one complex protein 4	BAP71818.1	734721	736104	706400	738599	4	1384	1384	Pop8	B	Dairy	Polyploid	4
CBS_834	Chr 04	gene-KMAR_40311	KMAR_40311	pheromone receptor transcription factor	BAP71819.1	737506	738184	706400	738599	4	679	679	Pop8	B	Dairy	Polyploid	4
CBS_834	Chr 04	gene-KMAR_40312	KMAR_40312	hypothetical protein KLMA_40308	BAP71820.1	739896	740283	738900	776899	5	388	388	Pop8	B	Dairy	Polyploid	5
CBS_834	Chr 04	gene-KMAR_40313	KMAR_40313	endoplasmic reticulum transmembrane protein 1	BAP71821.1	740624	741281	738900	776899	5	658	658	Pop8	B	Dairy	Polyploid	5
CBS_834	Chr 04	gene-KMAR_40314	KMAR_40314	D-arabinose 1-dehydrogenase	BAP71822.1	741281	742292	738900	776899	5	1012	1012	Pop8	B	Dairy	Polyploid	5
CBS_834	Chr 04	gene-KMAR_40315	KMAR_40315	RNA polymerase II transcriptional coactivator SUB1	BAP71823.1	742891	743653	738900	776899	5	763	763	Pop8	B	Dairy	Polyploid	5
CBS_834	Chr 04	gene-KMAR_40316	KMAR_40316	manganese resistance protein MNR2	BAP71824.1	744343	747247	738900	776899	5	2905	2905	Pop8	B	Dairy	Polyploid	5
CBS_834	Chr 04	gene-KMAR_40317	KMAR_40317	superoxide dismutase 1 copper chaperone	BAP71825.1	747597	748332	738900	776899	5	736	736	Pop8	B	Dairy	Polyploid	5
CBS_834	Chr 04	gene-KMAR_40318	KMAR_40318	hypothetical protein KLMA_40314	BAP71826.1	748400	749039	738900	776899	5	640	640	Pop8	B	Dairy	Polyploid	5
CBS_834	Chr 04	gene-KMAR_40319	KMAR_40319	hypothetical protein KLMA_40315	BAP71827.1	749695	751825	738900	776899	5	2131	2131	Pop8	B	Dairy	Polyploid	5
CBS_834	Chr 04	gene-KMAR_40320	KMAR_40320	probable myosin light chain kinase DDB G0271550	BAP71828.1	752205	753615	738900	776899	5	1411	1411	Pop8	B	Dairy	Polyploid	5
CBS_834	Chr 04	gene-KMAR_40321	KMAR_40321	m-phase inducer phosphatase	BAP71829.1	754291	755839	738900	776899	5	1549	1549	Pop8	B	Dairy	Polyploid	5
CBS_834	Chr 04	gene-KMAR_40322	KMAR_40322	mitochondrial inner membrane protease subunit 2	BAP71830.1	755933	756470	738900	776899	5	538	538	Pop8	B	Dairy	Polyploid	5
CBS_834	Chr 04	gene-KMAR_40323	KMAR_40323	uncharacterized membrane protein YMR034C	BAP71831.1	757895	759308	738900	776899	5	1414	1414	Pop8	B	Dairy	Polyploid	5
CBS_834	Chr 04	gene-KMAR_40324	KMAR_40324	uncharacterized protein YOL098C	BAP71832.1	759703	762820	738900	776899	5	3118	3118	Pop8	B	Dairy	Polyploid	5
CBS_834	Chr 04	gene-KMAR_40325	KMAR_40325	ATPase expression protein 3	BAP71833.1	763975	765817	738900	776899	5	1843	1843	Pop8	B	Dairy	Polyploid	5
CBS_834	Chr 04	gene-KMAR_40326	KMAR_40326	niemann-Pick type C-related protein 1	BAP71834.1	766072	769618	738900	776899	5	3547	3547	Pop8	B	Dairy	Polyploid	5
CBS_834	Chr 04	gene-KMAR_40327	KMAR_40327	transcription factor tau 60 kDa subunit	BAP71835.1	769926	771672	738900	776899	5	1747	1747	Pop8	B	Dairy	Polyploid	5
CBS_834	Chr 04	gene-KMAR_40328	KMAR_40328	ATP-dependent RNA helicase CHL1	BAP71836.1	771749	774227	738900	776899	5	2479	2479	Pop8	B	Dairy	Polyploid	5
CBS_834	Chr 04	gene-KMAR_40329	KMAR_40329	hypothetical protein KLMA_40325	BAP71837.1	775516	776482	738900	776899	5	967	967	Pop8	B	Dairy	Polyploid	5
CBS_834	Chr 04	gene-KMAR_40330	KMAR_40330	hypothetical protein KLMA_40326	BAP71838.1	778353	779775	776500	1012199	4	1423	1423	Pop8	B	Dairy	Polyploid	4
CBS_834	Chr 04	gene-KMAR_40331	KMAR_40331	37S ribosomal protein S16	BAP71839.1	780320	780683	776500	1012199	4	364	364	Pop8	B	Dairy	Polyploid	4
CBS_834	Chr 04	gene-KMAR_40332	KMAR_40332	ribosomal RNA-processing protein 12	BAP71840.1	781332	784980	776500	1012199	4	3649	3649	Pop8	B	Dairy	Polyploid	4
CBS_834	Chr 04	gene-KMAR_40333	KMAR_40333	transcription initiation factor TFIID subunit 3	BAP71841.1	785200	786250	776500	1012199	4	1051	1051	Pop8	B	Dairy	Polyploid	4
CBS_834	Chr 04	gene-KMAR_40334	KMAR_40334	coatomer subunit zeta	BAP71842.1	786784	787354	776500	1012199	4	571	571	Pop8	B	Dairy	Polyploid	4
CBS_834	Chr 04	gene-KMAR_40335	KMAR_40335	uncharacterized protein YPL009C	BAP71843.1	787433	790520	776500	1012199	4	3088	3088	Pop8	B	Dairy	Polyploid	4
CBS_834	Chr 04	gene-KMAR_40336	KMAR_40336	DNA topoisomerase 2-associated protein PAT1	BAP71844.1	791105	793760	776500	1012199	4	2656	2656	Pop8	B	Dairy	Polyploid	4
CBS_834	Chr 04	gene-KMAR_40337	KMAR_40337	hypothetical protein	BAP71845.1	794056	795043	776500	1012199	4	988	988	Pop8	B	Dairy	Polyploid	4
CBS_834	Chr 04	gene-KMAR_40338	KMAR_40338	LMBR1 domain-containing protein 2 homolog	BAP71846.1	795628	797323	776500	1012199	4	1696	1696	Pop8	B	Dairy	Polyploid	4
CBS_834	Chr 04	gene-KMAR_40339	KMAR_40339	pyruvate dehydrogenase kinase	BAP71847.1	797441	798980	776500	1012199	4	1540	1540	Pop8	B	Dairy	Polyploid	4
CBS_834	Chr 04	gene-KMAR_40340	KMAR_40340	cystine transporter	BAP71848.1	799935	800679	776500	1012199	4	745	745	Pop8	B	Dairy	Polyploid	4
CBS_834	Chr 04	gene-KMAR_40341	KMAR_40341	protein SYG1	BAP71849.1	800975	803516	776500	1012199	4	2542	2542	Pop8	B	Dairy	Polyploid	4
CBS_834	Chr 04	gene-KMAR_40342	KMAR_40342	ATP phosphoribosyltransferase	BAP71850.1	804297	805191	776500	1012199	4	895	895	Pop8	B	Dairy	Polyploid	4
CBS_834	Chr 04	gene-KMAR_40343	KMAR_40343	F-box protein MET30	BAP71851.1	805984	808009	776500	1012199	4	2026	2026	Pop8	B	Dairy	Polyploid	4
CBS_834	Chr 04	gene-KMAR_40344	KMAR_40344	hypothetical protein	BAP71852.1	809799	811416	776500	1012199	4	1618	1618	Pop8	B	Dairy	Polyploid	4
CBS_834	Chr 04	gene-KMAR_40345	KMAR_40345	ADP-ribosylation factor GTPase-activating protein effector protein 2	BAP71853.1	814275	815124	776500	1012199	4	850	850	Pop8	B	Dairy	Polyploid	4
CBS_834	Chr 04	gene-KMAR_40346	KMAR_40346	hypothetical protein KLMA_40341	BAP71854.1	816625	817162	776500	1012199	4	538	538	Pop8	B	Dairy	Polyploid	4
CBS_834	Chr 04	gene-KMAR_40347	KMAR_40347	aspartokinase	BAP71855.1	818137	819706	776500	1012199	4	1570	1570	Pop8	B	Dairy	Polyploid	4
CBS_834	Chr 04	gene-KMAR_40348	KMAR_40348	NADH-cytochrome b5 reductase 1	BAP71856.1	819838	820684	776500	1012199	4	847	847	Pop8	B	Dairy	Polyploid	4
CBS_834	Chr 04	gene-KMAR_40349	KMAR_40349	jmjC domain-containing histone demethylation protein 1	BAP71857.1	820933	822367	776500	1012199	4	1435	1435	Pop8	B	Dairy	Polyploid	4
CBS_834	Chr 04	gene-KMAR_40350	KMAR_40350	ubiquitin-like-specific protease 2	BAP71858.1	822730	825877	776500	1012199	4	3148	3148	Pop8	B	Dairy	Polyploid	4
CBS_834	Chr 04	gene-KMAR_40351	KMAR_40351	protein SSM4	BAP71859.1	826019	828791	776500	1012199	4	2773	2773	Pop8	B	Dairy	Polyploid	4
CBS_834	Chr 04	gene-KMAR_40352	KMAR_40352	protein SSM4	BAP71860.1	829095	830019	776500	1012199	4	925	925	Pop8	B	Dairy	Polyploid	4
CBS_834	Chr 04	gene-KMAR_40353	KMAR_40353	hypothetical protein KLMA_40348	BAP71861.1	830760	831102	776500	1012199	4	343	343	Pop8	B	Dairy	Polyploid	4
CBS_834	Chr 04	gene-KMAR_40354	KMAR_40354	ER membrane protein complex subunit 5	BAP71862.1	831178	831589	776500	1012199	4	412	412	Pop8	B	Dairy	Polyploid	4
CBS_834	Chr 04	gene-KMAR_40355	KMAR_40355	cohesin subunit SCC3	BAP71863.1	831928	835267	776500	1012199	4	3340	3340	Pop8	B	Dairy	Polyploid	4
CBS_834	Chr 04	gene-KMAR_40356	KMAR_40356	hypothetical protein KLMA_40351	BAP71864.1	836184	836901	776500	1012199	4	718	718	Pop8	B	Dairy	Polyploid	4
CBS_834	Chr 04	gene-KMAR_40357	KMAR_40357	hypothetical protein KLMA_40352	BAP71865.1	838214	838787	776500	1012199	4	574	574	Pop8	B	Dairy	Polyploid	4
CBS_834	Chr 04	gene-KMAR_40358	KMAR_40358	DNA damage response protein WSS1	BAP71866.1	839059	839812	776500	1012199	4	754	754	Pop8	B	Dairy	Polyploid	4
CBS_834	Chr 04	gene-KMAR_40359	KMAR_40359	protein NSG2	BAP71867.1	840365	841142	776500	1012199	4	778	778	Pop8	B	Dairy	Polyploid	4
CBS_834	Chr 04	gene-KMAR_40360	KMAR_40360	protein IGO2	BAP71868.1	841466	841964	776500	1012199	4	499	499	Pop8	B	Dairy	Polyploid	4
CBS_834	Chr 04	gene-KMAR_40361	KMAR_40361	protein ECM14	BAP71869.1	842694	844053	776500	1012199	4	1360	1360	Pop8	B	Dairy	Polyploid	4
CBS_834	Chr 04	gene-KMAR_40362	KMAR_40362	protein PGA1	BAP71870.1	844126	844702	776500	1012199	4	577	577	Pop8	B	Dairy	Polyploid	4
CBS_834	Chr 04	gene-KMAR_40363	KMAR_40363	protein ASI2	BAP71871.1	845029	845731	776500	1012199	4	703	703	Pop8	B	Dairy	Polyploid	4
CBS_834	Chr 04	gene-KMAR_40364	KMAR_40364	putative agmatinase 2	BAP71872.1	846098	847298	776500	1012199	4	1201	1201	Pop8	B	Dairy	Polyploid	4
CBS_834	Chr 04	gene-KMAR_40365	KMAR_40365	mitochondrial inner membrane magnesium transporter LPE10	BAP71873.1	847614	848811	776500	1012199	4	1198	1198	Pop8	B	Dairy	Polyploid	4
CBS_834	Chr 04	gene-KMAR_40366	KMAR_40366	iron transporter FTH1	BAP71874.1	849088	850414	776500	1012199	4	1327	1327	Pop8	B	Dairy	Polyploid	4
CBS_834	Chr 04	gene-KMAR_40367	KMAR_40367	urea amidolyase	BAP71875.1	850625	856121	776500	1012199	4	5497	5497	Pop8	B	Dairy	Polyploid	4
CBS_834	Chr 04	gene-KMAR_40368	KMAR_40368	PAB-dependent poly(A)-specific ribonuclease subunit PAN3	BAP71876.1	857363	859418	776500	1012199	4	2056	2056	Pop8	B	Dairy	Polyploid	4
CBS_834	Chr 04	gene-KMAR_40369	KMAR_40369	uncharacterized oxidoreductase YIR035C	BAP71877.1	859761	860523	776500	1012199	4	763	763	Pop8	B	Dairy	Polyploid	4
CBS_834	Chr 04	gene-KMAR_40370	KMAR_40370	uridylate kinase	BAP71878.1	861875	862787	776500	1012199	4	913	913	Pop8	B	Dairy	Polyploid	4
CBS_834	Chr 04	gene-KMAR_40371	KMAR_40371	hypothetical protein KLMA_40366	BAP71879.1	863268	864522	776500	1012199	4	1255	1255	Pop8	B	Dairy	Polyploid	4
CBS_834	Chr 04	gene-KMAR_40372	KMAR_40372	hypothetical protein KLMA_40367	BAP71880.1	864824	867005	776500	1012199	4	2182	2182	Pop8	B	Dairy	Polyploid	4
CBS_834	Chr 04	gene-KMAR_40373	KMAR_40373	saccharopine dehydrogenase [NAD+]	BAP71881.1	867754	868873	776500	1012199	4	1120	1120	Pop8	B	Dairy	Polyploid	4
CBS_834	Chr 04	gene-KMAR_40374	KMAR_40374	protein MAK11	BAP71882.1	869044	870280	776500	1012199	4	1237	1237	Pop8	B	Dairy	Polyploid	4
CBS_834	Chr 04	gene-KMAR_40375	KMAR_40375	hypothetical protein KLMA_40370	BAP71883.1	871069	872602	776500	1012199	4	1534	1534	Pop8	B	Dairy	Polyploid	4
CBS_834	Chr 04	gene-KMAR_40376	KMAR_40376	protein TMA108	BAP71884.1	872719	875431	776500	1012199	4	2713	2713	Pop8	B	Dairy	Polyploid	4
CBS_834	Chr 04	gene-KMAR_40377	KMAR_40377	J domain-containing protein APJ1	BAP71885.1	877267	878710	776500	1012199	4	1444	1444	Pop8	B	Dairy	Polyploid	4
CBS_834	Chr 04	gene-KMAR_40378	KMAR_40378	hypothetical protein KLMA_40373	BAP71886.1	881014	882700	776500	1012199	4	1687	1687	Pop8	B	Dairy	Polyploid	4
CBS_834	Chr 04	gene-KMAR_40379	KMAR_40379	negative regulator of RAS-cAMP pathway	BAP71887.1	884730	886701	776500	1012199	4	1972	1972	Pop8	B	Dairy	Polyploid	4
CBS_834	Chr 04	gene-KMAR_40380	KMAR_40380	U3 small nucleolar ribonucleoprotein protein IMP4	BAP71888.1	887227	888079	776500	1012199	4	853	853	Pop8	B	Dairy	Polyploid	4
CBS_834	Chr 04	gene-KMAR_40381	KMAR_40381	viable in a HAL3 SIT4 background protein 2	BAP71889.1	888815	890372	776500	1012199	4	1558	1558	Pop8	B	Dairy	Polyploid	4
CBS_834	Chr 04	gene-KMAR_40382	KMAR_40382	hypothetical protein KLMA_40377	BAP71890.1	891043	891412	776500	1012199	4	370	370	Pop8	B	Dairy	Polyploid	4
CBS_834	Chr 04	gene-KMAR_40383	KMAR_40383	polyamine oxidase FMS1	BAP71891.1	891734	893240	776500	1012199	4	1507	1507	Pop8	B	Dairy	Polyploid	4
CBS_834	Chr 04	gene-KMAR_40384	KMAR_40384	metal-binding activator 1	BAP71892.1	893297	894791	776500	1012199	4	1495	1495	Pop8	B	Dairy	Polyploid	4
CBS_834	Chr 04	gene-KMAR_40385	KMAR_40385	ubiquitin-conjugating enzyme E2-18 kDa	BAP71893.1	895365	895863	776500	1012199	4	499	499	Pop8	B	Dairy	Polyploid	4
CBS_834	Chr 04	gene-KMAR_40386	KMAR_40386	mannan endo-1	BAP71894.1	896328	897687	776500	1012199	4	1360	1360	Pop8	B	Dairy	Polyploid	4
CBS_834	Chr 04	gene-KMAR_40387	KMAR_40387	uncharacterized protein YKL047W	BAP71895.1	897943	899092	776500	1012199	4	1150	1150	Pop8	B	Dairy	Polyploid	4
CBS_834	Chr 04	gene-KMAR_40388	KMAR_40388	tRNA modification GTPase MSS1	BAP71896.1	899614	901096	776500	1012199	4	1483	1483	Pop8	B	Dairy	Polyploid	4
CBS_834	Chr 04	gene-KMAR_40389	KMAR_40389	54S ribosomal protein L3	BAP71897.1	901496	902453	776500	1012199	4	958	958	Pop8	B	Dairy	Polyploid	4
CBS_834	Chr 04	gene-KMAR_40390	KMAR_40390	hypothetical protein KLMA_40386	BAP71898.1	902707	903319	776500	1012199	4	613	613	Pop8	B	Dairy	Polyploid	4
CBS_834	Chr 04	gene-KMAR_40391	KMAR_40391	peroxisome assembly protein 12	BAP71899.1	903379	904387	776500	1012199	4	1009	1009	Pop8	B	Dairy	Polyploid	4
CBS_834	Chr 04	gene-KMAR_40392	KMAR_40392	fructose-bisphosphate aldolase	BAP71900.1	904783	905869	776500	1012199	4	1087	1087	Pop8	B	Dairy	Polyploid	4
CBS_834	Chr 04	gene-KMAR_40393	KMAR_40393	conserved hypothetical membrane protein	BAP71901.1	905908	906238	776500	1012199	4	331	331	Pop8	B	Dairy	Polyploid	4
CBS_834	Chr 04	gene-KMAR_40394	KMAR_40394	tRNA guanosine-2'-O-methyltransferase TRM13	BAP71902.1	907062	908349	776500	1012199	4	1288	1288	Pop8	B	Dairy	Polyploid	4
CBS_834	Chr 04	gene-KMAR_40395	KMAR_40395	malate dehydrogenase	BAP71903.1	909924	911049	776500	1012199	4	1126	1126	Pop8	B	Dairy	Polyploid	4
CBS_834	Chr 04	gene-KMAR_40396	KMAR_40396	uncharacterized vacuolar membrane protein YNL305C	BAP71904.1	911654	912416	776500	1012199	4	763	763	Pop8	B	Dairy	Polyploid	4
CBS_834	Chr 04	gene-KMAR_40397	KMAR_40397	60S ribosomal protein L25	BAP71905.1	912660	913098	776500	1012199	4	439	439	Pop8	B	Dairy	Polyploid	4
CBS_834	Chr 04	gene-KMAR_40398	KMAR_40398	37S ribosomal protein S18	BAP71906.1	914371	914989	776500	1012199	4	619	619	Pop8	B	Dairy	Polyploid	4
CBS_834	Chr 04	gene-KMAR_40399	KMAR_40399	protein kinase MCK1	BAP71907.1	916165	917263	776500	1012199	4	1099	1099	Pop8	B	Dairy	Polyploid	4
CBS_834	Chr 04	gene-KMAR_40400	KMAR_40400	vacuolar protein sorting-associated protein 68	BAP71908.1	917856	918387	776500	1012199	4	532	532	Pop8	B	Dairy	Polyploid	4
CBS_834	Chr 04	gene-KMAR_40401	KMAR_40401	protein KRI1	BAP71909.1	918994	920734	776500	1012199	4	1741	1741	Pop8	B	Dairy	Polyploid	4
CBS_834	Chr 04	gene-KMAR_40402	KMAR_40402	replication factor A protein 2	BAP71910.1	921308	921992	776500	1012199	4	685	685	Pop8	B	Dairy	Polyploid	4
CBS_834	Chr 04	gene-KMAR_40403	KMAR_40403	glycolipid-anchored surface protein 4 precursor	BAP71911.1	922350	923766	776500	1012199	4	1417	1417	Pop8	B	Dairy	Polyploid	4
CBS_834	Chr 04	gene-KMAR_40404	KMAR_40404	F-box protein YNL311C	BAP71912.1	923749	925762	776500	1012199	4	2014	2014	Pop8	B	Dairy	Polyploid	4
CBS_834	Chr 04	gene-KMAR_40405	KMAR_40405	DNL zinc finger domain-containing protein	BAP71913.1	926170	926740	776500	1012199	4	571	571	Pop8	B	Dairy	Polyploid	4
CBS_834	Chr 04	gene-KMAR_40406	KMAR_40406	protein STB1	BAP71914.1	927180	928203	776500	1012199	4	1024	1024	Pop8	B	Dairy	Polyploid	4
CBS_834	Chr 04	gene-KMAR_40407	KMAR_40407	vacuolar transporter chaperone 1	BAP71915.1	929116	929497	776500	1012199	4	382	382	Pop8	B	Dairy	Polyploid	4
CBS_834	Chr 04	gene-KMAR_40408	KMAR_40408	aldehyde dehydrogenase 5	BAP71916.1	930861	932406	776500	1012199	4	1546	1546	Pop8	B	Dairy	Polyploid	4
CBS_834	Chr 04	gene-KMAR_40409	KMAR_40409	tyrosine-protein phosphatase 3	BAP71917.1	935679	938826	776500	1012199	4	3148	3148	Pop8	B	Dairy	Polyploid	4
CBS_834	Chr 04	gene-KMAR_40410	KMAR_40410	mitochondrial acidic protein MAM33	BAP71918.1	940712	941498	776500	1012199	4	787	787	Pop8	B	Dairy	Polyploid	4
CBS_834	Chr 04	gene-KMAR_40411	KMAR_40411	uncharacterized protein YER077C	BAP71919.1	941760	943704	776500	1012199	4	1945	1945	Pop8	B	Dairy	Polyploid	4
CBS_834	Chr 04	gene-KMAR_40412	KMAR_40412	COP9 signalosome complex subunit 11	BAP71920.1	944047	945214	776500	1012199	4	1168	1168	Pop8	B	Dairy	Polyploid	4
CBS_834	Chr 04	gene-KMAR_40413	KMAR_40413	uncharacterized peptidase YER078C	BAP71921.1	945292	946819	776500	1012199	4	1528	1528	Pop8	B	Dairy	Polyploid	4
CBS_834	Chr 04	gene-KMAR_40414	KMAR_40414	meiosis-specific protein HOP1	BAP71922.1	947081	948824	776500	1012199	4	1744	1744	Pop8	B	Dairy	Polyploid	4
CBS_834	Chr 04	gene-KMAR_40415	KMAR_40415	uncharacterized protein YER079W	BAP71923.1	949752	950430	776500	1012199	4	679	679	Pop8	B	Dairy	Polyploid	4
CBS_834	Chr 04	gene-KMAR_40416	KMAR_40416	uncharacterized protein YER080W	BAP71924.1	951313	953182	776500	1012199	4	1870	1870	Pop8	B	Dairy	Polyploid	4
CBS_834	Chr 04	gene-KMAR_40417	KMAR_40417	pentamidine resistance factor	BAP71925.1	953524	954715	776500	1012199	4	1192	1192	Pop8	B	Dairy	Polyploid	4
CBS_834	Chr 04	gene-KMAR_40418	KMAR_40418	serine/threonine-protein kinase HRK1	BAP71926.1	955194	957288	776500	1012199	4	2095	2095	Pop8	B	Dairy	Polyploid	4
CBS_834	Chr 04	gene-KMAR_40419	KMAR_40419	nuclear distribution protein PAC1	BAP71927.1	959264	960593	776500	1012199	4	1330	1330	Pop8	B	Dairy	Polyploid	4
CBS_834	Chr 04	gene-KMAR_40420	KMAR_40420	v-type proton ATPase subunit a	BAP71928.1	960856	963376	776500	1012199	4	2521	2521	Pop8	B	Dairy	Polyploid	4
CBS_834	Chr 04	gene-KMAR_40421	KMAR_40421	mevalonate kinase	BAP71929.1	964196	965456	776500	1012199	4	1261	1261	Pop8	B	Dairy	Polyploid	4
CBS_834	Chr 04	gene-KMAR_40422	KMAR_40422	probable mitochondrial transport protein FSF1	BAP71930.1	965760	966744	776500	1012199	4	985	985	Pop8	B	Dairy	Polyploid	4
CBS_834	Chr 04	gene-KMAR_40423	KMAR_40423	ribosome biogenesis protein YTM1	BAP71931.1	968236	969571	776500	1012199	4	1336	1336	Pop8	B	Dairy	Polyploid	4
CBS_834	Chr 04	gene-KMAR_40424	KMAR_40424	uncharacterized protein YMR209C	BAP71932.1	969708	970992	776500	1012199	4	1285	1285	Pop8	B	Dairy	Polyploid	4
CBS_834	Chr 04	gene-KMAR_40425	KMAR_40425	uncharacterized MFS-type transporter C530.15c	BAP71933.1	971598	973425	776500	1012199	4	1828	1828	Pop8	B	Dairy	Polyploid	4
CBS_834	Chr 04	gene-KMAR_40426	KMAR_40426	protein DML1	BAP71934.1	974925	976338	776500	1012199	4	1414	1414	Pop8	B	Dairy	Polyploid	4
CBS_834	Chr 04	gene-KMAR_40427	KMAR_40427	tRNA isopentenyltransferase	BAP71935.1	976589	977867	776500	1012199	4	1279	1279	Pop8	B	Dairy	Polyploid	4
CBS_834	Chr 04	gene-KMAR_40428	KMAR_40428	pH-response regulator protein palA/RIM20	BAP71936.1	977868	979821	776500	1012199	4	1954	1954	Pop8	B	Dairy	Polyploid	4
CBS_834	Chr 04	gene-KMAR_40429	KMAR_40429	protein EFR3	BAP71937.1	980023	982237	776500	1012199	4	2215	2215	Pop8	B	Dairy	Polyploid	4
CBS_834	Chr 04	gene-KMAR_40430	KMAR_40430	pre-mRNA-splicing factor CEF1	BAP71938.1	982900	984517	776500	1012199	4	1618	1618	Pop8	B	Dairy	Polyploid	4
CBS_834	Chr 04	gene-KMAR_40431	KMAR_40431	ATP-dependent RNA helicase DBP8	BAP71939.1	984762	986070	776500	1012199	4	1309	1309	Pop8	B	Dairy	Polyploid	4
CBS_834	Chr 04	gene-KMAR_40432	KMAR_40432	uncharacterized protein YGR251W	BAP71940.1	986339	986924	776500	1012199	4	586	586	Pop8	B	Dairy	Polyploid	4
CBS_834	Chr 04	gene-KMAR_40433	KMAR_40433	60S ribosomal export protein NMD3	BAP71941.1	987161	988709	776500	1012199	4	1549	1549	Pop8	B	Dairy	Polyploid	4
CBS_834	Chr 04	gene-KMAR_40434	KMAR_40434	autophagy-related protein 7	BAP71942.1	989026	990847	776500	1012199	4	1822	1822	Pop8	B	Dairy	Polyploid	4
CBS_834	Chr 04	gene-KMAR_40435	KMAR_40435	histone acetyltransferase GCN5	BAP71943.1	991240	992779	776500	1012199	4	1540	1540	Pop8	B	Dairy	Polyploid	4
CBS_834	Chr 04	gene-KMAR_40436	KMAR_40436	proteasome component PUP2	BAP71944.1	993133	993937	776500	1012199	4	805	805	Pop8	B	Dairy	Polyploid	4
CBS_834	Chr 04	gene-KMAR_40437	KMAR_40437	delta(24(24(1)))-sterol reductase	BAP71945.1	994777	996157	776500	1012199	4	1381	1381	Pop8	B	Dairy	Polyploid	4
CBS_834	Chr 04	gene-KMAR_40438	KMAR_40438	hypothetical protein KLMA_40437	BAP71946.1	996606	997113	776500	1012199	4	508	508	Pop8	B	Dairy	Polyploid	4
CBS_834	Chr 04	gene-KMAR_40439	KMAR_40439	membrane-associated progesterone receptor	BAP71947.1	997278	997896	776500	1012199	4	619	619	Pop8	B	Dairy	Polyploid	4
CBS_834	Chr 04	gene-KMAR_40440	KMAR_40440	hypothetical protein KLMA_40439	BAP71948.1	999549	1002888	776500	1012199	4	3340	3340	Pop8	B	Dairy	Polyploid	4
CBS_834	Chr 04	gene-KMAR_40441	KMAR_40441	v-type proton ATPase subunit d	BAP71949.1	1003070	1004114	776500	1012199	4	1045	1045	Pop8	B	Dairy	Polyploid	4
CBS_834	Chr 04	gene-KMAR_40442	KMAR_40442	conserved oligomeric Golgi complex component	BAP71950.1	1004749	1006006	776500	1012199	4	1258	1258	Pop8	B	Dairy	Polyploid	4
CBS_834	Chr 04	gene-KMAR_40443	KMAR_40443	tricalbin-3	BAP71951.1	1006619	1011089	776500	1012199	4	4471	4471	Pop8	B	Dairy	Polyploid	4
CBS_834	Chr 04	gene-KMAR_40446	KMAR_40446	3-hydroxy-3-methylglutaryl-coenzyme A reductase 1	BAP71954.1	1016201	1019423	1014400	1068599	4	3223	3223	Pop8	B	Dairy	Polyploid	4
CBS_834	Chr 04	gene-KMAR_40447	KMAR_40447	conserved hypothetical membrane protein	BAP71955.1	1021134	1021623	1014400	1068599	4	490	490	Pop8	B	Dairy	Polyploid	4
CBS_834	Chr 04	gene-KMAR_40448	KMAR_40448	weak acid resistance protein 1	BAP71956.1	1022283	1025316	1014400	1068599	4	3034	3034	Pop8	B	Dairy	Polyploid	4
CBS_834	Chr 04	gene-KMAR_40449	KMAR_40449	transport protein particle 18 kDa subunit	BAP71957.1	1025310	1025619	1014400	1068599	4	310	310	Pop8	B	Dairy	Polyploid	4
CBS_834	Chr 04	gene-KMAR_40450	KMAR_40450	epsin-3	BAP71958.1	1026190	1027417	1014400	1068599	4	1228	1228	Pop8	B	Dairy	Polyploid	4
CBS_834	Chr 04	gene-KMAR_40451	KMAR_40451	uncharacterized protein YLR407W	BAP71959.1	1027898	1028600	1014400	1068599	4	703	703	Pop8	B	Dairy	Polyploid	4
CBS_834	Chr 04	gene-KMAR_40452	KMAR_40452	transcriptional regulatory protein RXT3	BAP71960.1	1029173	1030040	1014400	1068599	4	868	868	Pop8	B	Dairy	Polyploid	4
CBS_834	Chr 04	gene-KMAR_40453	KMAR_40453	tRNA-dihydrouridine synthase 4	BAP71961.1	1032856	1033918	1014400	1068599	4	1063	1063	Pop8	B	Dairy	Polyploid	4
CBS_834	Chr 04	gene-KMAR_40454	KMAR_40454	E3 ubiquitin-protein ligase BRE1	BAP71962.1	1034436	1036461	1014400	1068599	4	2026	2026	Pop8	B	Dairy	Polyploid	4
CBS_834	Chr 04	gene-KMAR_40455	KMAR_40455	UPF0592 protein YDL073W	BAP71963.1	1037806	1040908	1014400	1068599	4	3103	3103	Pop8	B	Dairy	Polyploid	4
CBS_834	Chr 04	gene-KMAR_40456	KMAR_40456	hypothetical protein KLMA_40456	BAP71964.1	1041185	1041890	1014400	1068599	4	706	706	Pop8	B	Dairy	Polyploid	4
CBS_834	Chr 04	gene-KMAR_40457	KMAR_40457	zinc finger protein SFP1	BAP71965.1	1042731	1044813	1014400	1068599	4	2083	2083	Pop8	B	Dairy	Polyploid	4
CBS_834	Chr 04	gene-KMAR_40458	KMAR_40458	tRNA-dihydrouridine synthase 3	BAP71966.1	1046241	1048299	1014400	1068599	4	2059	2059	Pop8	B	Dairy	Polyploid	4
CBS_834	Chr 04	gene-KMAR_40459	KMAR_40459	endoplasmic reticulum transmembrane protein 3	BAP71967.1	1048449	1049079	1014400	1068599	4	631	631	Pop8	B	Dairy	Polyploid	4
CBS_834	Chr 04	gene-KMAR_40460	KMAR_40460	bromodomain-containing factor 1	BAP71968.1	1050954	1053072	1014400	1068599	4	2119	2119	Pop8	B	Dairy	Polyploid	4
CBS_834	Chr 04	gene-KMAR_40461	KMAR_40461	glucose N-acetyltransferase 1-A	BAP71969.1	1053723	1055112	1014400	1068599	4	1390	1390	Pop8	B	Dairy	Polyploid	4
CBS_834	Chr 04	gene-KMAR_40462	KMAR_40462	UDP-N-acetylglucosamine transporter YEA4	BAP71970.1	1055659	1056655	1014400	1068599	4	997	997	Pop8	B	Dairy	Polyploid	4
CBS_834	Chr 04	gene-KMAR_40463	KMAR_40463	antiviral helicase SKI2	BAP71971.1	1057037	1060835	1014400	1068599	4	3799	3799	Pop8	B	Dairy	Polyploid	4
CBS_834	Chr 04	gene-KMAR_40464	KMAR_40464	beta tubulin	BAP71972.1	1060880	1061495	1014400	1068599	4	616	616	Pop8	B	Dairy	Polyploid	4
CBS_834	Chr 04	gene-KMAR_40465	KMAR_40465	ATPase family gene 2 protein	BAP71973.1	1061764	1064101	1014400	1068599	4	2338	2338	Pop8	B	Dairy	Polyploid	4
CBS_834	Chr 04	gene-KMAR_40466	KMAR_40466	vacuolar protein sorting-associated protein 33	BAP71974.1	1064328	1066200	1014400	1068599	4	1873	1873	Pop8	B	Dairy	Polyploid	4
CBS_834	Chr 04	gene-KMAR_40467	KMAR_40467	hypothetical protein KLMA_40469	BAP71975.1	1068709	1069681	1068700	1308599	4	973	973	Pop8	B	Dairy	Polyploid	4
CBS_834	Chr 04	gene-KMAR_40468	KMAR_40468	isocitrate dehydrogenase [NADP]	BAP71976.1	1070495	1071785	1068700	1308599	4	1291	1291	Pop8	B	Dairy	Polyploid	4
CBS_834	Chr 04	gene-KMAR_40469	KMAR_40469	dolichol-phosphate mannosyltransferase	BAP71977.1	1072332	1073130	1068700	1308599	4	799	799	Pop8	B	Dairy	Polyploid	4
CBS_834	Chr 04	gene-KMAR_40470	KMAR_40470	glycogen debranching enzyme	BAP71978.1	1073843	1078412	1068700	1308599	4	4570	4570	Pop8	B	Dairy	Polyploid	4
CBS_834	Chr 04	gene-KMAR_40471	KMAR_40471	autophagy-related protein 13	BAP71979.1	1079020	1081159	1068700	1308599	4	2140	2140	Pop8	B	Dairy	Polyploid	4
CBS_834	Chr 04	gene-KMAR_40472	KMAR_40472	transcription factor IIIA	BAP71980.1	1081459	1082740	1068700	1308599	4	1282	1282	Pop8	B	Dairy	Polyploid	4
CBS_834	Chr 04	gene-KMAR_40473	KMAR_40473	DNA-directed RNA polymerases I	BAP71981.1	1083291	1083768	1068700	1308599	4	478	478	Pop8	B	Dairy	Polyploid	4
CBS_834	Chr 04	gene-KMAR_40474	KMAR_40474	myosin light chain 2	BAP71982.1	1083944	1084409	1068700	1308599	4	466	466	Pop8	B	Dairy	Polyploid	4
CBS_834	Chr 04	gene-KMAR_40475	KMAR_40475	superkiller protein 3	BAP71983.1	1084721	1088924	1068700	1308599	4	4204	4204	Pop8	B	Dairy	Polyploid	4
CBS_834	Chr 04	gene-KMAR_40476	KMAR_40476	DNA-directed RNA polymerase III subunit RPC3	BAP71984.1	1089006	1091022	1068700	1308599	4	2017	2017	Pop8	B	Dairy	Polyploid	4
CBS_834	Chr 04	gene-KMAR_40477	KMAR_40477	cytochrome b-c1 complex subunit 2	BAP71985.1	1091958	1093041	1068700	1308599	4	1084	1084	Pop8	B	Dairy	Polyploid	4
CBS_834	Chr 04	gene-KMAR_40478	KMAR_40478	serine/threonine-protein kinase SCH9	BAP71986.1	1094119	1096399	1068700	1308599	4	2281	2281	Pop8	B	Dairy	Polyploid	4
CBS_834	Chr 04	gene-KMAR_40479	KMAR_40479	ER degradation-enhancing alpha-mannosidase-like protein 1	BAP71987.1	1097149	1099492	1068700	1308599	4	2344	2344	Pop8	B	Dairy	Polyploid	4
CBS_834	Chr 04	gene-KMAR_40480	KMAR_40480	40S ribosomal protein S4	BAP71988.1	1101061	1101652	1068700	1308599	4	592	592	Pop8	B	Dairy	Polyploid	4
CBS_834	Chr 04	gene-KMAR_40481	KMAR_40481	uncharacterized protein YHR202W	BAP71989.1	1101806	1103609	1068700	1308599	4	1804	1804	Pop8	B	Dairy	Polyploid	4
CBS_834	Chr 04	gene-KMAR_40482	KMAR_40482	hypothetical protein KLMA_40484	BAP71990.1	1104524	1105403	1068700	1308599	4	880	880	Pop8	B	Dairy	Polyploid	4
CBS_834	Chr 04	gene-KMAR_40483	KMAR_40483	mitochondrial genome maintenance protein MGM101	BAP71991.1	1105632	1106430	1068700	1308599	4	799	799	Pop8	B	Dairy	Polyploid	4
CBS_834	Chr 04	gene-KMAR_40484	KMAR_40484	dolichyl-phosphate-mannose--protein mannosyltransferase 4	BAP71992.1	1107079	1109386	1068700	1308599	4	2308	2308	Pop8	B	Dairy	Polyploid	4
CBS_834	Chr 04	gene-KMAR_40485	KMAR_40485	uncharacterized protein YJR142W	BAP71993.1	1109549	1110578	1068700	1308599	4	1030	1030	Pop8	B	Dairy	Polyploid	4
CBS_834	Chr 04	gene-KMAR_40486	KMAR_40486	exopolyphosphatase	BAP71994.1	1110768	1111899	1068700	1308599	4	1132	1132	Pop8	B	Dairy	Polyploid	4
CBS_834	Chr 04	gene-KMAR_40487	KMAR_40487	uncharacterized protein YJR141W	BAP71995.1	1111930	1113001	1068700	1308599	4	1072	1072	Pop8	B	Dairy	Polyploid	4
CBS_834	Chr 04	gene-KMAR_40488	KMAR_40488	histone transcription regulator 3 homolog	BAP71996.1	1113177	1118136	1068700	1308599	4	4960	4960	Pop8	B	Dairy	Polyploid	4
CBS_834	Chr 04	gene-KMAR_40489	KMAR_40489	homoserine dehydrogenase	BAP71997.1	1118619	1119624	1068700	1308599	4	1006	1006	Pop8	B	Dairy	Polyploid	4
CBS_834	Chr 04	gene-KMAR_40490	KMAR_40490	vacuolar membrane-associated protein IML1	BAP71998.1	1119653	1124309	1068700	1308599	4	4657	4657	Pop8	B	Dairy	Polyploid	4
CBS_834	Chr 04	gene-KMAR_40491	KMAR_40491	26S proteasome regulatory subunit RPN10	BAP71999.1	1124685	1125432	1068700	1308599	4	748	748	Pop8	B	Dairy	Polyploid	4
CBS_834	Chr 04	gene-KMAR_40492	KMAR_40492	sulfite reductase [NADPH] subunit beta	BAP72000.1	1127119	1131406	1068700	1308599	4	4288	4288	Pop8	B	Dairy	Polyploid	4
CBS_834	Chr 04	gene-KMAR_40493	KMAR_40493	uncharacterized protein YHR199C	BAP72001.1	1131712	1132663	1068700	1308599	4	952	952	Pop8	B	Dairy	Polyploid	4
CBS_834	Chr 04	gene-KMAR_40494	KMAR_40494	pseudouridine-metabolizing bifunctional protein C1861.05	BAP72002.1	1132794	1135014	1068700	1308599	4	2221	2221	Pop8	B	Dairy	Polyploid	4
CBS_834	Chr 04	gene-KMAR_40495	KMAR_40495	TEL2-interacting protein 2	BAP72003.1	1135283	1136558	1068700	1308599	4	1276	1276	Pop8	B	Dairy	Polyploid	4
CBS_834	Chr 04	gene-KMAR_40496	KMAR_40496	central kinetochore subunit MCM22	BAP72004.1	1137296	1137971	1068700	1308599	4	676	676	Pop8	B	Dairy	Polyploid	4
CBS_834	Chr 04	gene-KMAR_40497	KMAR_40497	pre-rRNA-processing protein RIX1	BAP72005.1	1137989	1140311	1068700	1308599	4	2323	2323	Pop8	B	Dairy	Polyploid	4
CBS_834	Chr 04	gene-KMAR_40498	KMAR_40498	protein SGM1	BAP72006.1	1140994	1142947	1068700	1308599	4	1954	1954	Pop8	B	Dairy	Polyploid	4
CBS_834	Chr 04	gene-KMAR_40499	KMAR_40499	xanthine phosphoribosyltransferase 1	BAP72007.1	1143041	1143686	1068700	1308599	4	646	646	Pop8	B	Dairy	Polyploid	4
CBS_834	Chr 04	gene-KMAR_40500	KMAR_40500	U3 small nucleolar RNA-associated protein 9	BAP72008.1	1144057	1145695	1068700	1308599	4	1639	1639	Pop8	B	Dairy	Polyploid	4
CBS_834	Chr 04	gene-KMAR_40501	KMAR_40501	nonsense-mediated mRNA decay protein 5	BAP72009.1	1146006	1149165	1068700	1308599	4	3160	3160	Pop8	B	Dairy	Polyploid	4
CBS_834	Chr 04	gene-KMAR_40502	KMAR_40502	hypothetical protein	BAP72010.1	1149535	1150417	1068700	1308599	4	883	883	Pop8	B	Dairy	Polyploid	4
CBS_834	Chr 04	gene-KMAR_40503	KMAR_40503	mitochondrial distribution and morphology protein 31	BAP72011.1	1150805	1152635	1068700	1308599	4	1831	1831	Pop8	B	Dairy	Polyploid	4
CBS_834	Chr 04	gene-KMAR_40504	KMAR_40504	nascent polypeptide-associated complex subunit alpha	BAP72012.1	1153597	1154119	1068700	1308599	4	523	523	Pop8	B	Dairy	Polyploid	4
CBS_834	Chr 04	gene-KMAR_40505	KMAR_40505	uncharacterized membrane protein YHR192W	BAP72013.1	1154264	1155086	1068700	1308599	4	823	823	Pop8	B	Dairy	Polyploid	4
CBS_834	Chr 04	gene-KMAR_40506	KMAR_40506	chromosome transmission fidelity protein 8	BAP72014.1	1155380	1155782	1068700	1308599	4	403	403	Pop8	B	Dairy	Polyploid	4
CBS_834	Chr 04	gene-KMAR_40507	KMAR_40507	endoplasmic reticulum mannosyl-oligosaccharide 1	BAP72015.1	1155823	1157470	1068700	1308599	4	1648	1648	Pop8	B	Dairy	Polyploid	4
CBS_834	Chr 04	gene-KMAR_40508	KMAR_40508	cystathionine gamma-synthase	BAP72016.1	1157884	1159963	1068700	1308599	4	2080	2080	Pop8	B	Dairy	Polyploid	4
CBS_834	Chr 04	gene-KMAR_40509	KMAR_40509	allantoicase	BAP72017.1	1161669	1162713	1068700	1308599	4	1045	1045	Pop8	B	Dairy	Polyploid	4
CBS_834	Chr 04	gene-KMAR_40510	KMAR_40510	uncharacterized protein YJR129C	BAP72018.1	1162994	1163936	1068700	1308599	4	943	943	Pop8	B	Dairy	Polyploid	4
CBS_834	Chr 04	gene-KMAR_40511	KMAR_40511	hypothetical protein KLMA_40514	BAP72019.1	1164022	1164925	1068700	1308599	4	904	904	Pop8	B	Dairy	Polyploid	4
CBS_834	Chr 04	gene-KMAR_40512	KMAR_40512	zinc finger protein YML081W	BAP72020.1	1167924	1172007	1068700	1308599	4	4084	4084	Pop8	B	Dairy	Polyploid	4
CBS_834	Chr 04	gene-KMAR_40513	KMAR_40513	tRNA-dihydrouridine synthase 1	BAP72021.1	1172431	1173682	1068700	1308599	4	1252	1252	Pop8	B	Dairy	Polyploid	4
CBS_834	Chr 04	gene-KMAR_40514	KMAR_40514	uncharacterized protein YML079W	BAP72022.1	1174033	1174672	1068700	1308599	4	640	640	Pop8	B	Dairy	Polyploid	4
CBS_834	Chr 04	gene-KMAR_40515	KMAR_40515	vacuolar protein sorting-associated protein 70	BAP72023.1	1174962	1177287	1068700	1308599	4	2326	2326	Pop8	B	Dairy	Polyploid	4
CBS_834	Chr 04	gene-KMAR_40516	KMAR_40516	peptidyl-prolyl cis-trans isomerase C	BAP72024.1	1177622	1178201	1068700	1308599	4	580	580	Pop8	B	Dairy	Polyploid	4
CBS_834	Chr 04	gene-KMAR_40517	KMAR_40517	hypothetical protein KLMA_40520	BAP72025.1	1178304	1178628	1068700	1308599	4	325	325	Pop8	B	Dairy	Polyploid	4
CBS_834	Chr 04	gene-KMAR_40518	KMAR_40518	vacuolar morphogenesis protein 6	BAP72026.1	1178855	1181843	1068700	1308599	4	2989	2989	Pop8	B	Dairy	Polyploid	4
CBS_834	Chr 04	gene-KMAR_40519	KMAR_40519	U3 small nucleolar RNA-associated protein 21	BAP72027.1	1181874	1184700	1068700	1308599	4	2827	2827	Pop8	B	Dairy	Polyploid	4
CBS_834	Chr 04	gene-KMAR_40520	KMAR_40520	inositol hexakisphosphate and diphosphoinositol-pentakisphosphate kinase	BAP72028.1	1185267	1188690	1068700	1308599	4	3424	3424	Pop8	B	Dairy	Polyploid	4
CBS_834	Chr 04	gene-KMAR_40521	KMAR_40521	ribose-phosphate pyrophosphokinase 1	BAP72029.1	1189591	1190845	1068700	1308599	4	1255	1255	Pop8	B	Dairy	Polyploid	4
CBS_834	Chr 04	gene-KMAR_40522	KMAR_40522	SRR1-like protein BER1	BAP72030.1	1191537	1192341	1068700	1308599	4	805	805	Pop8	B	Dairy	Polyploid	4
CBS_834	Chr 04	gene-KMAR_40523	KMAR_40523	fatty acid synthase subunit beta	BAP72031.1	1192859	1199006	1068700	1308599	4	6148	6148	Pop8	B	Dairy	Polyploid	4
CBS_834	Chr 04	gene-KMAR_40524	KMAR_40524	protein LOT5	BAP72032.1	1201564	1202473	1068700	1308599	4	910	910	Pop8	B	Dairy	Polyploid	4
CBS_834	Chr 04	gene-KMAR_40525	KMAR_40525	ornithine decarboxylase	BAP72033.1	1202893	1204255	1068700	1308599	4	1363	1363	Pop8	B	Dairy	Polyploid	4
CBS_834	Chr 04	gene-KMAR_40526	KMAR_40526	transcriptional regulatory protein ASH1	BAP72034.1	1204785	1206147	1068700	1308599	4	1363	1363	Pop8	B	Dairy	Polyploid	4
CBS_834	Chr 04	gene-KMAR_40527	KMAR_40527	mRNA transport regulator MTR2	BAP72035.1	1207623	1208151	1068700	1308599	4	529	529	Pop8	B	Dairy	Polyploid	4
CBS_834	Chr 04	gene-KMAR_40528	KMAR_40528	uncharacterized protein YKL187C	BAP72036.1	1210136	1212194	1068700	1308599	4	2059	2059	Pop8	B	Dairy	Polyploid	4
CBS_834	Chr 04	gene-KMAR_40529	KMAR_40529	cell membrane protein YLR414C	BAP72037.1	1212716	1213529	1068700	1308599	4	814	814	Pop8	B	Dairy	Polyploid	4
CBS_834	Chr 04	gene-KMAR_40530	KMAR_40530	peroxisomal long-chain fatty acid import protein 1	BAP72038.1	1215029	1217483	1068700	1308599	4	2455	2455	Pop8	B	Dairy	Polyploid	4
CBS_834	Chr 04	gene-KMAR_40531	KMAR_40531	vacuolar protein-sorting-associated protein 36	BAP72039.1	1217754	1219338	1068700	1308599	4	1585	1585	Pop8	B	Dairy	Polyploid	4
CBS_834	Chr 04	gene-KMAR_40532	KMAR_40532	protein HYM1	BAP72040.1	1219441	1220536	1068700	1308599	4	1096	1096	Pop8	B	Dairy	Polyploid	4
CBS_834	Chr 04	gene-KMAR_40533	KMAR_40533	NADH pyrophosphatase	BAP72041.1	1221126	1222293	1068700	1308599	4	1168	1168	Pop8	B	Dairy	Polyploid	4
CBS_834	Chr 04	gene-KMAR_40534	KMAR_40534	probable glycerophosphodiester phosphodiesterase YPL206C	BAP72042.1	1222658	1223627	1068700	1308599	4	970	970	Pop8	B	Dairy	Polyploid	4
CBS_834	Chr 04	gene-KMAR_40535	KMAR_40535	SAGA-associated factor 73	BAP72043.1	1224196	1225792	1068700	1308599	4	1597	1597	Pop8	B	Dairy	Polyploid	4
CBS_834	Chr 04	gene-KMAR_40536	KMAR_40536	alpha-1%2C3-mannosyltransferase ALG2	BAP72044.1	1225943	1227473	1068700	1308599	4	1531	1531	Pop8	B	Dairy	Polyploid	4
CBS_834	Chr 04	gene-KMAR_40537	KMAR_40537	hypothetical protein KLMA_40540	BAP72045.1	1227853	1229146	1068700	1308599	4	1294	1294	Pop8	B	Dairy	Polyploid	4
CBS_834	Chr 04	gene-KMAR_40538	KMAR_40538	hypothetical protein KLMA_40541	BAP72046.1	1229344	1229737	1068700	1308599	4	394	394	Pop8	B	Dairy	Polyploid	4
CBS_834	Chr 04	gene-KMAR_40539	KMAR_40539	ribosomal N-lysine methyltransferase 1	BAP72047.1	1230169	1231939	1068700	1308599	4	1771	1771	Pop8	B	Dairy	Polyploid	4
CBS_834	Chr 04	gene-KMAR_40540	KMAR_40540	spindle assembly checkpoint kinase	BAP72048.1	1233260	1234418	1068700	1308599	4	1159	1159	Pop8	B	Dairy	Polyploid	4
CBS_834	Chr 04	gene-KMAR_40541	KMAR_40541	ATP-dependent RNA helicase MRH4	BAP72049.1	1234493	1236188	1068700	1308599	4	1696	1696	Pop8	B	Dairy	Polyploid	4
CBS_834	Chr 04	gene-KMAR_40542	KMAR_40542	signal recognition particle subunit SRP72	BAP72050.1	1236755	1238669	1068700	1308599	4	1915	1915	Pop8	B	Dairy	Polyploid	4
CBS_834	Chr 04	gene-KMAR_40543	KMAR_40543	60S ribosome subunit biogenesis protein NIP7	BAP72051.1	1238893	1239439	1068700	1308599	4	547	547	Pop8	B	Dairy	Polyploid	4
CBS_834	Chr 04	gene-KMAR_40544	KMAR_40544	tRNA pseudouridine synthase 1	BAP72052.1	1239982	1241602	1068700	1308599	4	1621	1621	Pop8	B	Dairy	Polyploid	4
CBS_834	Chr 04	gene-KMAR_40545	KMAR_40545	37S ribosomal protein S23	BAP72053.1	1241974	1243282	1068700	1308599	4	1309	1309	Pop8	B	Dairy	Polyploid	4
CBS_834	Chr 04	gene-KMAR_40546	KMAR_40546	mRNA-capping enzyme subunit alpha	BAP72054.1	1243431	1244853	1068700	1308599	4	1423	1423	Pop8	B	Dairy	Polyploid	4
CBS_834	Chr 04	gene-KMAR_40547	KMAR_40547	SANT domain-containing protein 2	BAP72055.1	1245288	1249830	1068700	1308599	4	4543	4543	Pop8	B	Dairy	Polyploid	4
CBS_834	Chr 04	gene-KMAR_40548	KMAR_40548	U2 small nuclear ribonucleoprotein A'	BAP72056.1	1249891	1250614	1068700	1308599	4	724	724	Pop8	B	Dairy	Polyploid	4
CBS_834	Chr 04	gene-KMAR_40549	KMAR_40549	thiamine biosynthetic bifunctional enzyme	BAP72057.1	1250994	1252551	1068700	1308599	4	1558	1558	Pop8	B	Dairy	Polyploid	4
CBS_834	Chr 04	gene-KMAR_40550	KMAR_40550	protein CBP3	BAP72058.1	1252757	1253726	1068700	1308599	4	970	970	Pop8	B	Dairy	Polyploid	4
CBS_834	Chr 04	gene-KMAR_40551	KMAR_40551	imitation switch two complex protein 1	BAP72059.1	1254111	1257762	1068700	1308599	4	3652	3652	Pop8	B	Dairy	Polyploid	4
CBS_834	Chr 04	gene-KMAR_40552	KMAR_40552	ribosome biogenesis protein BMS1	BAP72060.1	1258337	1261856	1068700	1308599	4	3520	3520	Pop8	B	Dairy	Polyploid	4
CBS_834	Chr 04	gene-KMAR_40553	KMAR_40553	small COPII coat GTPase SAR1	BAP72061.1	1261989	1262562	1068700	1308599	4	574	574	Pop8	B	Dairy	Polyploid	4
CBS_834	Chr 04	gene-KMAR_40554	KMAR_40554	PHO85 cyclin-8	BAP72062.1	1263029	1264508	1068700	1308599	4	1480	1480	Pop8	B	Dairy	Polyploid	4
CBS_834	Chr 04	gene-KMAR_40555	KMAR_40555	60S ribosomal protein L10a	BAP72063.1	1265253	1265907	1068700	1308599	4	655	655	Pop8	B	Dairy	Polyploid	4
CBS_834	Chr 04	gene-KMAR_40556	KMAR_40556	ribosomal RNA methyltransferase MRM2	BAP72064.1	1266518	1267391	1068700	1308599	4	874	874	Pop8	B	Dairy	Polyploid	4
CBS_834	Chr 04	gene-KMAR_40557	KMAR_40557	coatomer subunit beta'	BAP72065.1	1267589	1269824	1068700	1308599	4	2236	2236	Pop8	B	Dairy	Polyploid	4
CBS_834	Chr 04	gene-KMAR_40558	KMAR_40558	hypothetical protein KLMA_40561	BAP72066.1	1270865	1272101	1068700	1308599	4	1237	1237	Pop8	B	Dairy	Polyploid	4
CBS_834	Chr 04	gene-KMAR_40559	KMAR_40559	flavin carrier protein 1	BAP72067.1	1272211	1274587	1068700	1308599	4	2377	2377	Pop8	B	Dairy	Polyploid	4
CBS_834	Chr 04	gene-KMAR_40560	KMAR_40560	ATP-dependent protease La	BAP72068.1	1275416	1278431	1068700	1308599	4	3016	3016	Pop8	B	Dairy	Polyploid	4
CBS_834	Chr 04	gene-KMAR_40561	KMAR_40561	hypothetical protein KLMA_40564	BAP72069.1	1278793	1279891	1068700	1308599	4	1099	1099	Pop8	B	Dairy	Polyploid	4
CBS_834	Chr 04	gene-KMAR_40562	KMAR_40562	UPF0061 protein FMP40	BAP72070.1	1280225	1282238	1068700	1308599	4	2014	2014	Pop8	B	Dairy	Polyploid	4
CBS_834	Chr 04	gene-KMAR_40563	KMAR_40563	src1p	BAP72071.1	1283084	1285037	1068700	1308599	4	1954	1954	Pop8	B	Dairy	Polyploid	4
CBS_834	Chr 04	gene-KMAR_40564	KMAR_40564	src1p	BAP72072.1	1285482	1285845	1068700	1308599	4	364	364	Pop8	B	Dairy	Polyploid	4
CBS_834	Chr 04	gene-KMAR_40565	KMAR_40565	probable E3 ubiquitin-protein ligase TOM1	BAP72073.1	1287318	1297047	1068700	1308599	4	9730	9730	Pop8	B	Dairy	Polyploid	4
CBS_834	Chr 04	gene-KMAR_40566	KMAR_40566	DNA repair and recombination protein RAD52	BAP72074.1	1297614	1298952	1068700	1308599	4	1339	1339	Pop8	B	Dairy	Polyploid	4
CBS_834	Chr 04	gene-KMAR_40567	KMAR_40567	nucleoporin NDC1	BAP72075.1	1299929	1301759	1068700	1308599	4	1831	1831	Pop8	B	Dairy	Polyploid	4
CBS_834	Chr 04	gene-KMAR_40568	KMAR_40568	endosomal/prevacuolar sodium/hydrogen exchanger	BAP72076.1	1302069	1303893	1068700	1308599	4	1825	1825	Pop8	B	Dairy	Polyploid	4
CBS_834	Chr 04	gene-KMAR_40569	KMAR_40569	guanylate kinase	BAP72077.1	1304502	1305081	1068700	1308599	4	580	580	Pop8	B	Dairy	Polyploid	4
CBS_834	Chr 04	gene-KMAR_40570	KMAR_40570	HIG1 domain-containing protein YML030W	BAP72078.1	1305421	1305901	1068700	1308599	4	481	481	Pop8	B	Dairy	Polyploid	4
CBS_834	Chr 04	gene-KMAR_40571	KMAR_40571	U1 SNP1-associating protein 1	BAP72079.1	1306275	1308828	1068700	1308599	4	2554	2325	Pop8	B	Dairy	Polyploid	4
CBS_834	Chr 04	gene-KMAR_40572	KMAR_40572	peroxiredoxin TSA1	BAP72080.1	1309586	1310180	1308200	1310099	5	595	514	Pop8	B	Dairy	Polyploid	5
CBS_834	Chr 04	gene-KMAR_40572	KMAR_40572	peroxiredoxin TSA1	BAP72080.1	1309586	1310180	1309700	1324699	4	595	481	Pop8	B	Dairy	Polyploid	4
CBS_834	Chr 04	gene-KMAR_40573	KMAR_40573	endopolyphosphatase	BAP72081.1	1310523	1312605	1309700	1324699	4	2083	2083	Pop8	B	Dairy	Polyploid	4
CBS_834	Chr 04	gene-KMAR_40574	KMAR_40574	homeobox protein YOX1	BAP72082.1	1314040	1315450	1309700	1324699	4	1411	1411	Pop8	B	Dairy	Polyploid	4
CBS_834	Chr 04	gene-KMAR_40575	KMAR_40575	54S ribosomal protein YmL6	BAP72083.1	1317535	1318330	1309700	1324699	4	796	796	Pop8	B	Dairy	Polyploid	4
CBS_834	Chr 04	gene-KMAR_40576	KMAR_40576	U3 small nucleolar RNA-associated protein 6	BAP72084.1	1318947	1320300	1309700	1324699	4	1354	1354	Pop8	B	Dairy	Polyploid	4
CBS_834	Chr 04	gene-KMAR_40577	KMAR_40577	transcriptional adapter 2	BAP72085.1	1320381	1321689	1309700	1324699	4	1309	1309	Pop8	B	Dairy	Polyploid	4
CBS_834	Chr 04	gene-KMAR_40578	KMAR_40578	40S ribosomal protein S17-B	BAP72086.1	1323021	1323357	1309700	1324699	4	337	337	Pop8	B	Dairy	Polyploid	4
CBS_834	Chr 04	gene-KMAR_40579	KMAR_40579	hypothetical protein KLMA_40582	BAP72087.1	1323533	1324487	1309700	1324699	4	955	955	Pop8	B	Dairy	Polyploid	4
CBS_834	Chr 04	gene-KMAR_40580	KMAR_40580	D-lactate dehydrogenase [cytochrome] 1	BAP72088.1	1325868	1327569	1325000	1422013	4	1702	1702	Pop8	B	Dairy	Polyploid	4
CBS_834	Chr 04	gene-KMAR_40581	KMAR_40581	putative lipase YDR444W	BAP72089.1	1327690	1329601	1325000	1422013	4	1912	1912	Pop8	B	Dairy	Polyploid	4
CBS_834	Chr 04	gene-KMAR_40582	KMAR_40582	mediator of RNA polymerase II transcription subunit 13	BAP72090.1	1329909	1334100	1325000	1422013	4	4192	4192	Pop8	B	Dairy	Polyploid	4
CBS_834	Chr 04	gene-KMAR_40583	KMAR_40583	non-structural maintenance of chromosome element 5	BAP72091.1	1334107	1335637	1325000	1422013	4	1531	1531	Pop8	B	Dairy	Polyploid	4
CBS_834	Chr 04	gene-KMAR_40584	KMAR_40584	adenine phosphoribosyltransferase	BAP72092.1	1335982	1336546	1325000	1422013	4	565	565	Pop8	B	Dairy	Polyploid	4
CBS_834	Chr 04	gene-KMAR_40585	KMAR_40585	histone-lysine N-methyltransferase	BAP72093.1	1336759	1338493	1325000	1422013	4	1735	1735	Pop8	B	Dairy	Polyploid	4
CBS_834	Chr 04	gene-KMAR_40586	KMAR_40586	uracil-DNA glycosylase	BAP72094.1	1338724	1339771	1325000	1422013	4	1048	1048	Pop8	B	Dairy	Polyploid	4
CBS_834	Chr 04	gene-KMAR_40587	KMAR_40587	uncharacterized protein YML020W	BAP72095.1	1340218	1342144	1325000	1422013	4	1927	1927	Pop8	B	Dairy	Polyploid	4
CBS_834	Chr 04	gene-KMAR_40588	KMAR_40588	hypothetical protein KLMA_40591	BAP72096.1	1342278	1342977	1325000	1422013	4	700	700	Pop8	B	Dairy	Polyploid	4
CBS_834	Chr 04	gene-KMAR_40589	KMAR_40589	dolichyl-diphosphooligosaccharide-protein glycosyltransferase subunit OST6	BAP72097.1	1343310	1344306	1325000	1422013	4	997	997	Pop8	B	Dairy	Polyploid	4
CBS_834	Chr 04	gene-KMAR_40590	KMAR_40590	uncharacterized vacuolar membrane protein YML018C	BAP72098.1	1344528	1345734	1325000	1422013	4	1207	1207	Pop8	B	Dairy	Polyploid	4
CBS_834	Chr 04	gene-KMAR_40591	KMAR_40591	protein PSP2	BAP72099.1	1346832	1348557	1325000	1422013	4	1726	1726	Pop8	B	Dairy	Polyploid	4
CBS_834	Chr 04	gene-KMAR_40592	KMAR_40592	phosphatidylinositol N-acetylglucosaminyltransferase subunit GPI19	BAP72100.1	1349204	1349630	1325000	1422013	4	427	427	Pop8	B	Dairy	Polyploid	4
CBS_834	Chr 04	gene-KMAR_40593	KMAR_40593	serine/threonine-protein phosphatase PP-Z1	BAP72101.1	1350337	1352362	1325000	1422013	4	2026	2026	Pop8	B	Dairy	Polyploid	4
CBS_834	Chr 04	gene-KMAR_40594	KMAR_40594	leucine carboxyl methyltransferase 1	BAP72102.1	1353085	1354084	1325000	1422013	4	1000	1000	Pop8	B	Dairy	Polyploid	4
CBS_834	Chr 04	gene-KMAR_40595	KMAR_40595	transcription initiation factor TFIID subunit 11	BAP72103.1	1354202	1355255	1325000	1422013	4	1054	1054	Pop8	B	Dairy	Polyploid	4
CBS_834	Chr 04	gene-KMAR_40596	KMAR_40596	GPI transamidase component GPI17	BAP72104.1	1355694	1357296	1325000	1422013	4	1603	1603	Pop8	B	Dairy	Polyploid	4
CBS_834	Chr 04	gene-KMAR_40597	KMAR_40597	tRNA (uracil-5-)-methyltransferase TRM9	BAP72105.1	1357649	1358474	1325000	1422013	4	826	826	Pop8	B	Dairy	Polyploid	4
CBS_834	Chr 04	gene-KMAR_40598	KMAR_40598	UBX domain-containing protein 2	BAP72106.1	1358855	1360724	1325000	1422013	4	1870	1870	Pop8	B	Dairy	Polyploid	4
CBS_834	Chr 04	gene-KMAR_40599	KMAR_40599	heterogeneous nuclear ribonucleoprotein A3	BAP72107.1	1362092	1363103	1325000	1422013	4	1012	1012	Pop8	B	Dairy	Polyploid	4
CBS_834	Chr 04	gene-KMAR_40600	KMAR_40600	mitochondrial presequence protease	BAP72108.1	1363866	1366821	1325000	1422013	4	2956	2956	Pop8	B	Dairy	Polyploid	4
CBS_834	Chr 04	gene-KMAR_40601	KMAR_40601	endoplasmic reticulum vesicle protein 25	BAP72109.1	1367262	1367901	1325000	1422013	4	640	640	Pop8	B	Dairy	Polyploid	4
CBS_834	Chr 04	gene-KMAR_40602	KMAR_40602	DNA repair protein RAD33	BAP72110.1	1367971	1368499	1325000	1422013	4	529	529	Pop8	B	Dairy	Polyploid	4
CBS_834	Chr 04	gene-KMAR_40603	KMAR_40603	transcription elongation factor SPT5	BAP72111.1	1368858	1371951	1325000	1422013	4	3094	3094	Pop8	B	Dairy	Polyploid	4
CBS_834	Chr 04	gene-KMAR_40604	KMAR_40604	eukaryotic translation initiation factor 3 subunit G	BAP72112.1	1372984	1373797	1325000	1422013	4	814	814	Pop8	B	Dairy	Polyploid	4
CBS_834	Chr 04	gene-KMAR_40605	KMAR_40605	26S proteasome regulatory subunit RPN9	BAP72113.1	1374227	1375412	1325000	1422013	4	1186	1186	Pop8	B	Dairy	Polyploid	4
CBS_834	Chr 04	gene-KMAR_40606	KMAR_40606	sorting nexin-41	BAP72114.1	1375754	1377494	1325000	1422013	4	1741	1741	Pop8	B	Dairy	Polyploid	4
CBS_834	Chr 04	gene-KMAR_40607	KMAR_40607	kinesin family protein	BAP72115.1	1378318	1379689	1325000	1422013	4	1372	1372	Pop8	B	Dairy	Polyploid	4
CBS_834	Chr 04	gene-KMAR_40608	KMAR_40608	cytoplasmic tRNA 2-thiolation protein 1	BAP72116.1	1380324	1381521	1325000	1422013	4	1198	1198	Pop8	B	Dairy	Polyploid	4
CBS_834	Chr 04	gene-KMAR_40609	KMAR_40609	zinc-regulated protein 8	BAP72117.1	1381802	1384403	1325000	1422013	4	2602	2602	Pop8	B	Dairy	Polyploid	4
CBS_834	Chr 04	gene-KMAR_40610	KMAR_40610	factor interacting with REF2	BAP72118.1	1384483	1387351	1325000	1422013	4	2869	2869	Pop8	B	Dairy	Polyploid	4
CBS_834	Chr 04	gene-KMAR_40611	KMAR_40611	histone H2A.Z-specific chaperone CHZ1	BAP72119.1	1389713	1390208	1325000	1422013	4	496	496	Pop8	B	Dairy	Polyploid	4
CBS_834	Chr 04	gene-KMAR_40612	KMAR_40612	small nuclear ribonucleoprotein-associated protein B	BAP72120.1	1390649	1391228	1325000	1422013	4	580	580	Pop8	B	Dairy	Polyploid	4
CBS_834	Chr 04	gene-KMAR_40613	KMAR_40613	putaive regulatory protein	BAP72121.1	1392512	1393247	1325000	1422013	4	736	736	Pop8	B	Dairy	Polyploid	4
CBS_834	Chr 04	gene-KMAR_40614	KMAR_40614	SNF1 protein kinase subunit beta-3	BAP72122.1	1393668	1395162	1325000	1422013	4	1495	1495	Pop8	B	Dairy	Polyploid	4
CBS_834	Chr 04	gene-KMAR_40615	KMAR_40615	pre-mRNA-splicing factor ATP-dependent RNA helicase PRP43	BAP72123.1	1395401	1397708	1325000	1422013	4	2308	2308	Pop8	B	Dairy	Polyploid	4
CBS_834	Chr 04	gene-KMAR_40616	KMAR_40616	protein ABC1	BAP72124.1	1398175	1399834	1325000	1422013	4	1660	1660	Pop8	B	Dairy	Polyploid	4
CBS_834	Chr 04	gene-KMAR_40617	KMAR_40617	hypothetical protein KLMA_40621	BAP72125.1	1399955	1400567	1325000	1422013	4	613	613	Pop8	B	Dairy	Polyploid	4
CBS_834	Chr 04	gene-KMAR_40618	KMAR_40618	hypothetical protein KLMA_40622	BAP72126.1	1401200	1402049	1325000	1422013	4	850	850	Pop8	B	Dairy	Polyploid	4
CBS_834	Chr 04	gene-KMAR_40619	KMAR_40619	delta(12) fatty acid desaturase	BAP72127.1	1403025	1404246	1325000	1422013	4	1222	1222	Pop8	B	Dairy	Polyploid	4
CBS_834	Chr 04	gene-KMAR_40620	KMAR_40620	alcohol dehydrogenase	BAP72128.1	1406021	1407182	1325000	1422013	4	1162	1162	Pop8	B	Dairy	Polyploid	4
CBS_834	Chr 04	gene-KMAR_40621	KMAR_40621	thiazole biosynthetic enzyme	BAP72129.1	1407609	1408587	1325000	1422013	4	979	979	Pop8	B	Dairy	Polyploid	4
CBS_834	Chr 04	gene-KMAR_40622	KMAR_40622	flocculation protein FLO9	BAP72130.1	1410770	1412846	1325000	1422013	4	2077	2077	Pop8	B	Dairy	Polyploid	4
CBS_834	Chr 04	gene-KMAR_40623	KMAR_40623	siderophore iron transporter ARN1	BAP72131.1	1413538	1415407	1325000	1422013	4	1870	1870	Pop8	B	Dairy	Polyploid	4
CBS_834	Chr 04	gene-KMAR_40624	KMAR_40624	NADPH-dependent methylglyoxal reductase GRE2	BAP72132.1	1417315	1418350	1325000	1422013	4	1036	1036	Pop8	B	Dairy	Polyploid	4
CBS_834	Chr 04	gene-KMAR_40625	KMAR_40625	transposon Ty1-H Gag-Pol polyprotein	BAP72133.1	1419460	1420345	1325000	1422013	4	886	886	Pop8	B	Dairy	Polyploid	4
CBS_834	Chr 05	gene-KMAR_50128	KMAR_50128	elongation factor Tu	BAP72261.1	283785	285192	283900	284899	6	1408	1000	Pop8	B	Dairy	Polyploid	6
CBS_834	Chr 05	gene-KMAR_50343	KMAR_50343	hexose transporter 2	BAP72476.1	781083	782796	778500	782999	4	1714	1714	Pop8	B	Dairy	Polyploid	4
CBS_834	Chr 05	gene-KMAR_50345	KMAR_50345	hexose transporter 2	BAP72478.1	788714	790412	788600	790399	4	1699	1686	Pop8	B	Dairy	Polyploid	4
CBS_834	Chr 05	gene-KMAR_50347	KMAR_50347	low-affinity glucose transporter	BAP72480.1	796526	798215	796800	798299	6	1690	1416	Pop8	B	Dairy	Polyploid	6
CBS_834	Chr 05	gene-KMAR_50348	KMAR_50348	survival factor 1	BAP72481.1	799827	801066	797900	808299	4	1240	1240	Pop8	B	Dairy	Polyploid	4
CBS_834	Chr 05	gene-KMAR_50349	KMAR_50349	uncharacterized ATP-dependent helicase YHR031C	BAP72482.1	801540	803664	797900	808299	4	2125	2125	Pop8	B	Dairy	Polyploid	4
CBS_834	Chr 05	gene-KMAR_50350	KMAR_50350	alpha-1%2C3-mannosyltransferase	BAP72483.1	803962	805828	797900	808299	4	1867	1867	Pop8	B	Dairy	Polyploid	4
CBS_834	Chr 05	gene-KMAR_50434	KMAR_50434	putative protease AXL1	BAP72567.1	982812	986346	982500	986599	4	3535	3535	Pop8	B	Dairy	Polyploid	4
CBS_834	Chr 05	gene-KMAR_50512	KMAR_50512	protein TAR1	BAP72645.1	1164016	1164346	1160200	1175799	58	331	331	Pop8	B	Dairy	Polyploid	>9
CBS_834	Chr 05	gene-KMAR_50513	KMAR_50513	hypothetical protein KLMA_50540	BAP72646.1	1165337	1165682	1160200	1175799	58	346	346	Pop8	B	Dairy	Polyploid	>9
CBS_834	Chr 05	gene-KMAR_50514	KMAR_50514	conserved hypothetical membrane protein	BAP72647.1	1167030	1167360	1160200	1175799	58	331	331	Pop8	B	Dairy	Polyploid	>9
CBS_834	Chr 05	gene-KMAR_50515	KMAR_50515	protein TAR1	BAP72648.1	1172767	1173097	1160200	1175799	58	331	331	Pop8	B	Dairy	Polyploid	>9
CBS_834	Chr 05	gene-KMAR_50516	KMAR_50516	hypothetical protein KLMA_50540	BAP72649.1	1174088	1174433	1160200	1175799	58	346	346	Pop8	B	Dairy	Polyploid	>9
CBS_834	Chr 05	gene-KMAR_50517	KMAR_50517	conserved hypothetical membrane protein	BAP72650.1	1175781	1176111	1175400	1178199	44	331	331	Pop8	B	Dairy	Polyploid	>9
CBS_834	Chr 06	gene-KMAR_60179	KMAR_60179	sugar transporter STL1	BAP72918.1	393511	395350	392600	425399	4	1840	1840	Pop8	B	Dairy	Polyploid	4
CBS_834	Chr 06	gene-KMAR_60180	KMAR_60180	arginine biosynthesis bifunctional protein ARG7	BAP72919.1	396116	397451	392600	425399	4	1336	1336	Pop8	B	Dairy	Polyploid	4
CBS_834	Chr 06	gene-KMAR_60181	KMAR_60181	hypothetical protein	BAP72920.1	396946	397306	392600	425399	4	361	361	Pop8	B	Dairy	Polyploid	4
CBS_834	Chr 06	gene-KMAR_60182	KMAR_60182	mRNA 3'-end-processing protein RNA14	BAP72921.1	397558	399589	392600	425399	4	2032	2032	Pop8	B	Dairy	Polyploid	4
CBS_834	Chr 06	gene-KMAR_60183	KMAR_60183	sorting assembly machinery 37 kDa subunit	BAP72922.1	400107	401037	392600	425399	4	931	931	Pop8	B	Dairy	Polyploid	4
CBS_834	Chr 06	gene-KMAR_60184	KMAR_60184	tRNA-splicing endonuclease subunit SEN15	BAP72923.1	401070	401424	392600	425399	4	355	355	Pop8	B	Dairy	Polyploid	4
CBS_834	Chr 06	gene-KMAR_60185	KMAR_60185	uncharacterized protein YKL077W	BAP72924.1	401703	402879	392600	425399	4	1177	1177	Pop8	B	Dairy	Polyploid	4
CBS_834	Chr 06	gene-KMAR_60186	KMAR_60186	hypothetical protein	BAP72925.1	403185	404319	392600	425399	4	1135	1135	Pop8	B	Dairy	Polyploid	4
CBS_834	Chr 06	gene-KMAR_60187	KMAR_60187	iron transport multicopper oxidase FET3	BAP72926.1	405113	406991	392600	425399	4	1879	1879	Pop8	B	Dairy	Polyploid	4
CBS_834	Chr 06	gene-KMAR_60188	KMAR_60188	mitotic check point protein BUB2	BAP72927.1	408513	409434	392600	425399	4	922	922	Pop8	B	Dairy	Polyploid	4
CBS_834	Chr 06	gene-KMAR_60189	KMAR_60189	splicing factor MUD2	BAP72928.1	409494	411108	392600	425399	4	1615	1615	Pop8	B	Dairy	Polyploid	4
CBS_834	Chr 06	gene-KMAR_60190	KMAR_60190	heat shock protein 70 homolog LHS1	BAP72929.1	411585	414237	392600	425399	4	2653	2653	Pop8	B	Dairy	Polyploid	4
CBS_834	Chr 06	gene-KMAR_60191	KMAR_60191	v-type proton ATPase subunit a	BAP72930.1	414336	416949	392600	425399	4	2614	2614	Pop8	B	Dairy	Polyploid	4
CBS_834	Chr 06	gene-KMAR_60192	KMAR_60192	protein STB2	BAP72931.1	417353	419552	392600	425399	4	2200	2200	Pop8	B	Dairy	Polyploid	4
CBS_834	Chr 06	gene-KMAR_60193	KMAR_60193	factor arrest protein 3	BAP72932.1	419578	420208	392600	425399	4	631	631	Pop8	B	Dairy	Polyploid	4
CBS_834	Chr 06	gene-KMAR_60194	KMAR_60194	tRNA bindingDomain super family protein	BAP72933.1	420717	421359	392600	425399	4	643	643	Pop8	B	Dairy	Polyploid	4
CBS_834	Chr 06	gene-KMAR_60195	KMAR_60195	ras-related protein RSR1	BAP72934.1	421994	422828	392600	425399	4	835	835	Pop8	B	Dairy	Polyploid	4
CBS_834	Chr 06	gene-KMAR_60196	KMAR_60196	ribosomal RNA-processing protein 1	BAP72935.1	423016	423892	392600	425399	4	877	877	Pop8	B	Dairy	Polyploid	4
CBS_834	Chr 06	gene-KMAR_60197	KMAR_60197	H2A super family protein	BAP72936.1	424723	425140	392600	425399	4	418	418	Pop8	B	Dairy	Polyploid	4
CBS_834	Chr 06	gene-KMAR_60198	KMAR_60198	SSF super family protein	BAP72937.1	426471	428136	425600	436599	4	1666	1666	Pop8	B	Dairy	Polyploid	4
CBS_834	Chr 06	gene-KMAR_60199	KMAR_60199	hypothetical protein KLMA_60202	BAP72938.1	428889	430920	425600	436599	4	2032	2032	Pop8	B	Dairy	Polyploid	4
CBS_834	Chr 06	gene-KMAR_60200	KMAR_60200	Golgi apparatus membrane protein TVP23	BAP72939.1	431464	432052	425600	436599	4	589	589	Pop8	B	Dairy	Polyploid	4
CBS_834	Chr 06	gene-KMAR_60201	KMAR_60201	ribosomal RNA-processing protein 8	BAP72940.1	432206	433379	425600	436599	4	1174	1174	Pop8	B	Dairy	Polyploid	4
CBS_834	Chr 06	gene-KMAR_60202	KMAR_60202	conserved hypothetical phospatase and actin regulator 2	BAP72941.1	433744	434995	425600	436599	4	1252	1252	Pop8	B	Dairy	Polyploid	4
CBS_834	Chr 06	gene-KMAR_60203	KMAR_60203	probable 5-hydroxyisourate hydrolase	BAP72942.1	435272	435710	425600	436599	4	439	439	Pop8	B	Dairy	Polyploid	4
CBS_834	Chr 06	gene-KMAR_60205	KMAR_60205	vacuolar calcium ion transporter	BAP72944.1	441383	443009	440400	456999	4	1627	1627	Pop8	B	Dairy	Polyploid	4
CBS_834	Chr 06	gene-KMAR_60206	KMAR_60206	DNA-directed RNA polymerase I subunit RPA1	BAP72945.1	443553	448536	440400	456999	4	4984	4984	Pop8	B	Dairy	Polyploid	4
CBS_834	Chr 06	gene-KMAR_60207	KMAR_60207	eukaryotic translation initiation factor 5B	BAP72946.1	448714	451687	440400	456999	4	2974	2974	Pop8	B	Dairy	Polyploid	4
CBS_834	Chr 06	gene-KMAR_60208	KMAR_60208	hypothetical protein CaO19.5082	BAP72947.1	450201	450579	440400	456999	4	379	379	Pop8	B	Dairy	Polyploid	4
CBS_834	Chr 06	gene-KMAR_60209	KMAR_60209	GTP-binding protein RBG1	BAP72948.1	452317	453427	440400	456999	4	1111	1111	Pop8	B	Dairy	Polyploid	4
CBS_834	Chr 06	gene-KMAR_60210	KMAR_60210	uncharacterized protein YOR342C	BAP72949.1	453769	454714	440400	456999	4	946	946	Pop8	B	Dairy	Polyploid	4
CBS_834	Chr 06	gene-KMAR_60211	KMAR_60211	hypothetical protein KLMA_60215	BAP72950.1	455933	457415	456600	457499	6	1483	816	Pop8	B	Dairy	Polyploid	6
CBS_834	Chr 06	gene-KMAR_60211	KMAR_60211	hypothetical protein KLMA_60215	BAP72950.1	455933	457415	440400	456999	4	1483	1067	Pop8	B	Dairy	Polyploid	4
CBS_834	Chr 06	gene-KMAR_60212	KMAR_60212	HLH [cd00083]	BAP72951.1	457968	458892	457100	468499	4	925	925	Pop8	B	Dairy	Polyploid	4
CBS_834	Chr 06	gene-KMAR_60213	KMAR_60213	DNA repair protein REV1	BAP72952.1	461200	463654	457100	468499	4	2455	2455	Pop8	B	Dairy	Polyploid	4
CBS_834	Chr 06	gene-KMAR_60214	KMAR_60214	pyruvate kinase	BAP72953.1	463993	465499	457100	468499	4	1507	1507	Pop8	B	Dairy	Polyploid	4
CBS_834	Chr 06	gene-KMAR_60215	KMAR_60215	proline-specific permease	BAP72954.1	466741	468463	457100	468499	4	1723	1723	Pop8	B	Dairy	Polyploid	4
CBS_834	Chr 06	gene-KMAR_60216	KMAR_60216	uncharacterized aminotransferase C660.12c	BAP72955.1	470040	471345	468800	477399	4	1306	1306	Pop8	B	Dairy	Polyploid	4
CBS_834	Chr 06	gene-KMAR_60217	KMAR_60217	chromosome instability protein 1	BAP72956.1	471674	474716	468800	477399	4	3043	3043	Pop8	B	Dairy	Polyploid	4
CBS_834	Chr 06	gene-KMAR_60218	KMAR_60218	hypothetical protein KLMA_60224	BAP72957.1	474689	476555	468800	477399	4	1867	1867	Pop8	B	Dairy	Polyploid	4
CBS_834	Chr 06	gene-KMAR_60270	KMAR_60270	3'(2')5'-bisphosphate nucleotidase	BAP73009.1	582562	583654	581800	634699	4	1093	1093	Pop8	B	Dairy	Polyploid	4
CBS_834	Chr 06	gene-KMAR_60271	KMAR_60271	G protein-coupled receptor GPR1	BAP73010.1	584373	586941	581800	634699	4	2569	2569	Pop8	B	Dairy	Polyploid	4
CBS_834	Chr 06	gene-KMAR_60272	KMAR_60272	related to Phosphatidylinositol 4%2C5-bisphosphate 5-phosphatase INP54	BAP73011.1	587324	588482	581800	634699	4	1159	1159	Pop8	B	Dairy	Polyploid	4
CBS_834	Chr 06	gene-KMAR_60273	KMAR_60273	bifunctional protein RIB2	BAP73012.1	588664	590449	581800	634699	4	1786	1786	Pop8	B	Dairy	Polyploid	4
CBS_834	Chr 06	gene-KMAR_60274	KMAR_60274	ribonuclease 3	BAP73013.1	590840	592235	581800	634699	4	1396	1396	Pop8	B	Dairy	Polyploid	4
CBS_834	Chr 06	gene-KMAR_60275	KMAR_60275	ISWI chromatin-remodeling complex ATPase ISW2	BAP73014.1	592274	595502	581800	634699	4	3229	3229	Pop8	B	Dairy	Polyploid	4
CBS_834	Chr 06	gene-KMAR_60276	KMAR_60276	ATS1	BAP73015.1	595983	599622	581800	634699	4	3640	3640	Pop8	B	Dairy	Polyploid	4
CBS_834	Chr 06	gene-KMAR_60277	KMAR_60277	carbamoyl-phosphate synthase arginine-specific small chain	BAP73016.1	600125	601355	581800	634699	4	1231	1231	Pop8	B	Dairy	Polyploid	4
CBS_834	Chr 06	gene-KMAR_60278	KMAR_60278	bud site selection protein RAX1	BAP73017.1	602411	603698	581800	634699	4	1288	1288	Pop8	B	Dairy	Polyploid	4
CBS_834	Chr 06	gene-KMAR_60279	KMAR_60279	protein DFG5	BAP73018.1	604235	605600	581800	634699	4	1366	1366	Pop8	B	Dairy	Polyploid	4
CBS_834	Chr 06	gene-KMAR_60280	KMAR_60280	protein BCH1	BAP73019.1	606243	607953	581800	634699	4	1711	1711	Pop8	B	Dairy	Polyploid	4
CBS_834	Chr 06	gene-KMAR_60281	KMAR_60281	transcription initiation factor TFIID subunit 9	BAP73020.1	608590	608995	581800	634699	4	406	406	Pop8	B	Dairy	Polyploid	4
CBS_834	Chr 06	gene-KMAR_60282	KMAR_60282	multiprotein-bridging factor 1	BAP73021.1	609367	609820	581800	634699	4	454	454	Pop8	B	Dairy	Polyploid	4
CBS_834	Chr 06	gene-KMAR_60283	KMAR_60283	ran GTPase-activating protein 1	BAP73022.1	610265	611435	581800	634699	4	1171	1171	Pop8	B	Dairy	Polyploid	4
CBS_834	Chr 06	gene-KMAR_60284	KMAR_60284	LPLAT super family protein	BAP73023.1	611665	612682	581800	634699	4	1018	1018	Pop8	B	Dairy	Polyploid	4
CBS_834	Chr 06	gene-KMAR_60285	KMAR_60285	succinate dehydrogenase [ubiquinone] cytochrome b small subunit	BAP73024.1	613213	613759	581800	634699	4	547	547	Pop8	B	Dairy	Polyploid	4
CBS_834	Chr 06	gene-KMAR_60286	KMAR_60286	pheromone alpha factor receptor	BAP73025.1	614448	615750	581800	634699	4	1303	1303	Pop8	B	Dairy	Polyploid	4
CBS_834	Chr 06	gene-KMAR_60287	KMAR_60287	GPI inositol-deacylase	BAP73026.1	615902	618830	581800	634699	4	2929	2929	Pop8	B	Dairy	Polyploid	4
CBS_834	Chr 06	gene-KMAR_60288	KMAR_60288	enhancer of polycomb-like protein 1	BAP73027.1	619155	621591	581800	634699	4	2437	2437	Pop8	B	Dairy	Polyploid	4
CBS_834	Chr 06	gene-KMAR_60289	KMAR_60289	bud site selection protein 27	BAP73028.1	622671	624903	581800	634699	4	2233	2233	Pop8	B	Dairy	Polyploid	4
CBS_834	Chr 06	gene-KMAR_60290	KMAR_60290	GCR1 C super family protein	BAP73029.1	626049	627621	581800	634699	4	1573	1573	Pop8	B	Dairy	Polyploid	4
CBS_834	Chr 06	gene-KMAR_60291	KMAR_60291	outer spore wall protein 2	BAP73030.1	628031	630020	581800	634699	4	1990	1990	Pop8	B	Dairy	Polyploid	4
CBS_834	Chr 06	gene-KMAR_60292	KMAR_60292	phenylalanyl-tRNA synthetase alpha chain	BAP73031.1	630110	631610	581800	634699	4	1501	1501	Pop8	B	Dairy	Polyploid	4
CBS_834	Chr 06	gene-KMAR_60293	KMAR_60293	ino eighty subunit 3	BAP73032.1	632053	632632	581800	634699	4	580	580	Pop8	B	Dairy	Polyploid	4
CBS_834	Chr 06	gene-KMAR_60294	KMAR_60294	rRNA-processing protein FCF2	BAP73033.1	633161	633851	581800	634699	4	691	691	Pop8	B	Dairy	Polyploid	4
CBS_834	Chr 06	gene-KMAR_60295	KMAR_60295	hypothetical protein	BAP73034.1	635239	637507	635300	663699	4	2269	2208	Pop8	B	Dairy	Polyploid	4
CBS_834	Chr 06	gene-KMAR_60296	KMAR_60296	protein TIF31 homolog	BAP73035.1	638015	641849	635300	663699	4	3835	3835	Pop8	B	Dairy	Polyploid	4
CBS_834	Chr 06	gene-KMAR_60297	KMAR_60297	vacuolar protein-sorting-associated protein 24	BAP73036.1	642771	643464	635300	663699	4	694	694	Pop8	B	Dairy	Polyploid	4
CBS_834	Chr 06	gene-KMAR_60298	KMAR_60298	opi1 super family protein	BAP73037.1	643716	644988	635300	663699	4	1273	1273	Pop8	B	Dairy	Polyploid	4
CBS_834	Chr 06	gene-KMAR_60299	KMAR_60299	hypothetical protein KLMA_60307	BAP73038.1	645312	646812	635300	663699	4	1501	1501	Pop8	B	Dairy	Polyploid	4
CBS_834	Chr 06	gene-KMAR_60300	KMAR_60300	AP-1 complex subunit mu-1	BAP73039.1	646874	648392	635300	663699	4	1519	1519	Pop8	B	Dairy	Polyploid	4
CBS_834	Chr 06	gene-KMAR_60301	KMAR_60301	putative pterin-4-alpha-carbinolamine dehydratase	BAP73040.1	648696	649014	635300	663699	4	319	319	Pop8	B	Dairy	Polyploid	4
CBS_834	Chr 06	gene-KMAR_60302	KMAR_60302	nifU-like protein	BAP73041.1	649127	649895	635300	663699	4	769	769	Pop8	B	Dairy	Polyploid	4
CBS_834	Chr 06	gene-KMAR_60303	KMAR_60303	membrane protein PTM1	BAP73042.1	650274	651780	635300	663699	4	1507	1507	Pop8	B	Dairy	Polyploid	4
CBS_834	Chr 06	gene-KMAR_60304	KMAR_60304	uracil catabolism protein 4	BAP73043.1	652148	653423	635300	663699	4	1276	1276	Pop8	B	Dairy	Polyploid	4
CBS_834	Chr 06	gene-KMAR_60305	KMAR_60305	40S ribosomal protein S20	BAP73044.1	654017	654371	635300	663699	4	355	355	Pop8	B	Dairy	Polyploid	4
CBS_834	Chr 06	gene-KMAR_60306	KMAR_60306	putative GTP-binding protein YLF2	BAP73045.1	655435	656665	635300	663699	4	1231	1231	Pop8	B	Dairy	Polyploid	4
CBS_834	Chr 06	gene-KMAR_60307	KMAR_60307	OTU domain-containing protein 2	BAP73046.1	656921	657920	635300	663699	4	1000	1000	Pop8	B	Dairy	Polyploid	4
CBS_834	Chr 06	gene-KMAR_60308	KMAR_60308	uncharacterized transcriptional regulatory protein YKL038W	BAP73047.1	660251	663521	635300	663699	4	3271	3271	Pop8	B	Dairy	Polyploid	4
CBS_834	Chr 06	gene-KMAR_60310	KMAR_60310	UTP-glucose-1-phosphate uridylyltransferase	BAP73049.1	666451	667960	666700	699699	4	1510	1261	Pop8	B	Dairy	Polyploid	4
CBS_834	Chr 06	gene-KMAR_60311	KMAR_60311	transmembrane E3 ubiquitin-protein ligase 1	BAP73050.1	668781	671055	666700	699699	4	2275	2275	Pop8	B	Dairy	Polyploid	4
CBS_834	Chr 06	gene-KMAR_60312	KMAR_60312	putative uncharacterized hydrolase YKL033W-A	BAP73051.1	671386	672058	666700	699699	4	673	673	Pop8	B	Dairy	Polyploid	4
CBS_834	Chr 06	gene-KMAR_60313	KMAR_60313	ribose-phosphate pyrophosphokinase 3	BAP73052.1	672268	673231	666700	699699	4	964	964	Pop8	B	Dairy	Polyploid	4
CBS_834	Chr 06	gene-KMAR_60314	KMAR_60314	RING finger protein ETP1	BAP73053.1	673646	675245	666700	699699	4	1600	1600	Pop8	B	Dairy	Polyploid	4
CBS_834	Chr 06	gene-KMAR_60315	KMAR_60315	TEL2-interacting protein 1	BAP73054.1	675560	678647	666700	699699	4	3088	3088	Pop8	B	Dairy	Polyploid	4
CBS_834	Chr 06	gene-KMAR_60316	KMAR_60316	uncharacterized transporter YHL008C	BAP73055.1	679644	681690	666700	699699	4	2047	2047	Pop8	B	Dairy	Polyploid	4
CBS_834	Chr 06	gene-KMAR_60317	KMAR_60317	sister chromatid cohesion protein PDS5	BAP73056.1	682265	686006	666700	699699	4	3742	3742	Pop8	B	Dairy	Polyploid	4
CBS_834	Chr 06	gene-KMAR_60318	KMAR_60318	transcriptional regulatory protein RCO1	BAP73057.1	686207	688172	666700	699699	4	1966	1966	Pop8	B	Dairy	Polyploid	4
CBS_834	Chr 06	gene-KMAR_60319	KMAR_60319	uncharacterized protein YMR074C	BAP73058.1	688543	688945	666700	699699	4	403	403	Pop8	B	Dairy	Polyploid	4
CBS_834	Chr 06	gene-KMAR_60320	KMAR_60320	copper amine oxidase 1	BAP73059.1	690229	692263	666700	699699	4	2035	2035	Pop8	B	Dairy	Polyploid	4
CBS_834	Chr 06	gene-KMAR_60321	KMAR_60321	uncharacterized heme-binding protein YMR073C	BAP73060.1	692675	693110	666700	699699	4	436	436	Pop8	B	Dairy	Polyploid	4
CBS_834	Chr 06	gene-KMAR_60322	KMAR_60322	HMGB-UBF HMG-box containing protein	BAP73061.1	694218	695574	666700	699699	4	1357	1357	Pop8	B	Dairy	Polyploid	4
CBS_834	Chr 06	gene-KMAR_60323	KMAR_60323	hypothetical protein KLMA_60330	BAP73062.1	696876	698904	666700	699699	4	2029	2029	Pop8	B	Dairy	Polyploid	4
CBS_834	Chr 06	gene-KMAR_60324	KMAR_60324	Golgi apparatus membrane protein TVP18	BAP73063.1	699467	699983	699300	722999	5	517	517	Pop8	B	Dairy	Polyploid	5
CBS_834	Chr 06	gene-KMAR_60325	KMAR_60325	transcriptional activator/repressor MOT3	BAP73064.1	700649	702035	699300	722999	5	1387	1387	Pop8	B	Dairy	Polyploid	5
CBS_834	Chr 06	gene-KMAR_60326	KMAR_60326	NAT SF super family protein	BAP73065.1	706711	707362	699300	722999	5	652	652	Pop8	B	Dairy	Polyploid	5
CBS_834	Chr 06	gene-KMAR_60327	KMAR_60327	nuclear envelope morphology protein 1	BAP73066.1	707885	709010	699300	722999	5	1126	1126	Pop8	B	Dairy	Polyploid	5
CBS_834	Chr 06	gene-KMAR_60328	KMAR_60328	NAD-dependent malic enzyme	BAP73067.1	710654	712583	699300	722999	5	1930	1930	Pop8	B	Dairy	Polyploid	5
CBS_834	Chr 06	gene-KMAR_60329	KMAR_60329	transcription initiation factor IIE subunit alpha	BAP73068.1	713134	714658	699300	722999	5	1525	1525	Pop8	B	Dairy	Polyploid	5
CBS_834	Chr 06	gene-KMAR_60330	KMAR_60330	uncharacterized protein YKL027W	BAP73069.1	714811	716311	699300	722999	5	1501	1501	Pop8	B	Dairy	Polyploid	5
CBS_834	Chr 06	gene-KMAR_60331	KMAR_60331	mitochondrial carrier protein LEU5	BAP73070.1	716900	718025	699300	722999	5	1126	1126	Pop8	B	Dairy	Polyploid	5
CBS_834	Chr 06	gene-KMAR_60332	KMAR_60332	tricarboxylate transport protein	BAP73071.1	719412	720309	699300	722999	5	898	898	Pop8	B	Dairy	Polyploid	5
CBS_834	Chr 06	gene-KMAR_60333	KMAR_60333	metal homeostatis protein BSD2	BAP73072.1	720693	721614	699300	722999	5	922	922	Pop8	B	Dairy	Polyploid	5
CBS_834	Chr 06	gene-KMAR_60334	KMAR_60334	SWI/SNF chromatin-remodeling complex subunit SNF5	BAP73073.1	722015	724673	722600	729599	4	2659	2074	Pop8	B	Dairy	Polyploid	4
CBS_834	Chr 06	gene-KMAR_60335	KMAR_60335	AP-3 complex subunit mu	BAP73074.1	725021	726590	722600	729599	4	1570	1570	Pop8	B	Dairy	Polyploid	4
CBS_834	Chr 06	gene-KMAR_60336	KMAR_60336	histone deacetylase complex subunit CTI6	BAP73075.1	726908	728243	722600	729599	4	1336	1336	Pop8	B	Dairy	Polyploid	4
CBS_834	Chr 06	gene-KMAR_60337	KMAR_60337	vacuolar protein sorting-associated protein 45	BAP73076.1	728322	730056	722600	729599	4	1735	1278	Pop8	B	Dairy	Polyploid	4
CBS_834	Chr 06	gene-KMAR_60423	KMAR_60423	hypothetical protein	BAP73162.1	916315	918295	917100	990799	4	1981	1196	Pop8	B	Dairy	Polyploid	4
CBS_834	Chr 06	gene-KMAR_60424	KMAR_60424	adenosine kinase	BAP73163.1	918733	920056	917100	990799	4	1324	1324	Pop8	B	Dairy	Polyploid	4
CBS_834	Chr 06	gene-KMAR_60425	KMAR_60425	uncharacterized TLC domain-containing protein YJR116W	BAP73164.1	920657	921509	917100	990799	4	853	853	Pop8	B	Dairy	Polyploid	4
CBS_834	Chr 06	gene-KMAR_60426	KMAR_60426	CAAX prenyl protease 1	BAP73165.1	921951	923319	917100	990799	4	1369	1369	Pop8	B	Dairy	Polyploid	4
CBS_834	Chr 06	gene-KMAR_60427	KMAR_60427	26S proteasome regulatory subunit RPN3	BAP73166.1	923758	925282	917100	990799	4	1525	1525	Pop8	B	Dairy	Polyploid	4
CBS_834	Chr 06	gene-KMAR_60428	KMAR_60428	mediator of RNA polymerase II transcription subunit 17	BAP73167.1	925663	927673	917100	990799	4	2011	2011	Pop8	B	Dairy	Polyploid	4
CBS_834	Chr 06	gene-KMAR_60429	KMAR_60429	protein ILM1	BAP73168.1	927738	928257	917100	990799	4	520	520	Pop8	B	Dairy	Polyploid	4
CBS_834	Chr 06	gene-KMAR_60430	KMAR_60430	histone demethylase JHD2	BAP73169.1	928629	931113	917100	990799	4	2485	2485	Pop8	B	Dairy	Polyploid	4
CBS_834	Chr 06	gene-KMAR_60431	KMAR_60431	pyrroline-5-carboxylate reductase	BAP73170.1	932175	933036	917100	990799	4	862	862	Pop8	B	Dairy	Polyploid	4
CBS_834	Chr 06	gene-KMAR_60432	KMAR_60432	ATP synthase subunit beta	BAP73171.1	933985	935503	917100	990799	4	1519	1519	Pop8	B	Dairy	Polyploid	4
CBS_834	Chr 06	gene-KMAR_60433	KMAR_60433	putative transferase CAF17	BAP73172.1	936450	937815	917100	990799	4	1366	1366	Pop8	B	Dairy	Polyploid	4
CBS_834	Chr 06	gene-KMAR_60434	KMAR_60434	40S ribosomal protein S5	BAP73173.1	938790	939474	917100	990799	4	685	685	Pop8	B	Dairy	Polyploid	4
CBS_834	Chr 06	gene-KMAR_60435	KMAR_60435	carnitine O-acetyltransferase YAT2	BAP73174.1	940941	943524	917100	990799	4	2584	2584	Pop8	B	Dairy	Polyploid	4
CBS_834	Chr 06	gene-KMAR_60436	KMAR_60436	uncharacterized membrane protein YJR124C	BAP73175.1	943747	945100	917100	990799	4	1354	1354	Pop8	B	Dairy	Polyploid	4
CBS_834	Chr 06	gene-KMAR_60437	KMAR_60437	regulatory protein LEU3	BAP73176.1	945661	948466	917100	990799	4	2806	2806	Pop8	B	Dairy	Polyploid	4
CBS_834	Chr 06	gene-KMAR_60438	KMAR_60438	eukaryotic translation initiation factor 2 subunit gamma	BAP73177.1	948905	950480	917100	990799	4	1576	1576	Pop8	B	Dairy	Polyploid	4
CBS_834	Chr 06	gene-KMAR_60439	KMAR_60439	protein SST2	BAP73178.1	950624	952730	917100	990799	4	2107	2107	Pop8	B	Dairy	Polyploid	4
CBS_834	Chr 06	gene-KMAR_60440	KMAR_60440	serine/threonine-protein kinase BUR1	BAP73179.1	954047	956057	917100	990799	4	2011	2011	Pop8	B	Dairy	Polyploid	4
CBS_834	Chr 06	gene-KMAR_60441	KMAR_60441	hydroxymethylglutaryl-CoA synthase	BAP73180.1	958750	959965	917100	990799	4	1216	1216	Pop8	B	Dairy	Polyploid	4
CBS_834	Chr 06	gene-KMAR_60442	KMAR_60442	ribonuclease P protein component	BAP73181.1	961886	965528	917100	990799	4	3643	3643	Pop8	B	Dairy	Polyploid	4
CBS_834	Chr 06	gene-KMAR_60443	KMAR_60443	chromatin structure-remodeling complex subunit RSC9	BAP73182.1	965874	967569	917100	990799	4	1696	1696	Pop8	B	Dairy	Polyploid	4
CBS_834	Chr 06	gene-KMAR_60444	KMAR_60444	cell wall synthesis protein KNH1	BAP73183.1	968648	969476	917100	990799	4	829	829	Pop8	B	Dairy	Polyploid	4
CBS_834	Chr 06	gene-KMAR_60445	KMAR_60445	la protein homolog	BAP73184.1	969854	970643	917100	990799	4	790	790	Pop8	B	Dairy	Polyploid	4
CBS_834	Chr 06	gene-KMAR_60446	KMAR_60446	platinum sensitivity protein 3	BAP73185.1	970989	971589	917100	990799	4	601	601	Pop8	B	Dairy	Polyploid	4
CBS_834	Chr 06	gene-KMAR_60447	KMAR_60447	probable 1-acyl-sn-glycerol-3-phosphate acyltransferase	BAP73186.1	972015	972978	917100	990799	4	964	964	Pop8	B	Dairy	Polyploid	4
CBS_834	Chr 06	gene-KMAR_60448	KMAR_60448	fructose-1%2C6-bisphosphatas	BAP73187.1	973150	974206	917100	990799	4	1057	1057	Pop8	B	Dairy	Polyploid	4
CBS_834	Chr 06	gene-KMAR_60449	KMAR_60449	hypothetical protein KLMA_60453	BAP73188.1	975534	976008	917100	990799	4	475	475	Pop8	B	Dairy	Polyploid	4
CBS_834	Chr 06	gene-KMAR_60450	KMAR_60450	autophagy-related protein 3	BAP73189.1	976151	977078	917100	990799	4	928	928	Pop8	B	Dairy	Polyploid	4
CBS_834	Chr 06	gene-KMAR_60451	KMAR_60451	phospholipid:diacylglycerol acyltransferase	BAP73190.1	977953	979876	917100	990799	4	1924	1924	Pop8	B	Dairy	Polyploid	4
CBS_834	Chr 06	gene-KMAR_60452	KMAR_60452	transcription factor NRM1	BAP73191.1	980738	981509	917100	990799	4	772	772	Pop8	B	Dairy	Polyploid	4
CBS_834	Chr 06	gene-KMAR_60453	KMAR_60453	c-8 sterol isomerase	BAP73192.1	982188	982860	917100	990799	4	673	673	Pop8	B	Dairy	Polyploid	4
CBS_834	Chr 06	gene-KMAR_60454	KMAR_60454	mediator of RNA polymerase II transcription subunit	BAP73193.1	983130	983685	917100	990799	4	556	556	Pop8	B	Dairy	Polyploid	4
CBS_834	Chr 06	gene-KMAR_60455	KMAR_60455	mitochondrial import receptor subunit TOM40	BAP73194.1	984130	985294	917100	990799	4	1165	1165	Pop8	B	Dairy	Polyploid	4
CBS_834	Chr 06	gene-KMAR_60456	KMAR_60456	inheritance of peroxisomes protein 1	BAP73195.1	985949	987008	917100	990799	4	1060	1060	Pop8	B	Dairy	Polyploid	4
CBS_834	Chr 06	gene-KMAR_60457	KMAR_60457	6-phosphofructokinase subunit beta	BAP73196.1	987511	990328	917100	990799	4	2818	2818	Pop8	B	Dairy	Polyploid	4
CBS_834	Chr 06	gene-KMAR_60458	KMAR_60458	lactoylglutathione lyase	BAP73197.1	991371	992388	991100	1008199	4	1018	1018	Pop8	B	Dairy	Polyploid	4
CBS_834	Chr 06	gene-KMAR_60459	KMAR_60459	pre-mRNA-splicing factor ATP-dependent RNA helicase-like protein PRP2	BAP73198.1	992913	995466	991100	1008199	4	2554	2554	Pop8	B	Dairy	Polyploid	4
CBS_834	Chr 06	gene-KMAR_60460	KMAR_60460	uridine kinase	BAP73199.1	995764	997141	991100	1008199	4	1378	1378	Pop8	B	Dairy	Polyploid	4
CBS_834	Chr 06	gene-KMAR_60461	KMAR_60461	uncharacterized transporter YNR013C	BAP73200.1	997473	1000050	991100	1008199	4	2578	2578	Pop8	B	Dairy	Polyploid	4
CBS_834	Chr 06	gene-KMAR_60462	KMAR_60462	uncharacterized protein YMR206W	BAP73201.1	1001989	1003030	991100	1008199	4	1042	1042	Pop8	B	Dairy	Polyploid	4
CBS_834	Chr 06	gene-KMAR_60463	KMAR_60463	hypothetical protein KLMA_60467	BAP73202.1	1003380	1007181	991100	1008199	4	3802	3802	Pop8	B	Dairy	Polyploid	4
CBS_834	Chr 07	gene-KMAR_70344	KMAR_70344	peptide transporter PTR2	BAP73628.1	770762	772655	768200	771899	4	1894	1138	Pop8	B	Dairy	Polyploid	4
CBS_834	Chr 08	gene-KMAR_80172	KMAR_80172	quinidine resistance protein 2	BAP73873.1	389810	391730	389200	392399	4	1921	1921	Pop8	B	Dairy	Polyploid	4
CBS_834	Chr 08	gene-KMAR_80173	KMAR_80173	uncharacterized oxidoreductase YJR096W	BAP73874.1	393400	394273	392900	398199	4	874	874	Pop8	B	Dairy	Polyploid	4
CBS_834	Chr 08	gene-KMAR_80174	KMAR_80174	hypothetical protein	BAP73875.1	395618	396116	392900	398199	4	499	499	Pop8	B	Dairy	Polyploid	4
CBS_834	Chr 08	gene-KMAR_80175	KMAR_80175	succinate/fumarate mitochondrial transporter	BAP73876.1	396828	397743	392900	398199	4	916	916	Pop8	B	Dairy	Polyploid	4
CBS_834	Chr 08	gene-KMAR_80195	KMAR_80195	probable family 17 glucosidase SCW4	BAP73896.1	456946	458080	455900	484799	4	1135	1135	Pop8	B	Dairy	Polyploid	4
CBS_834	Chr 08	gene-KMAR_80196	KMAR_80196	pre-mRNA-splicing factor CWC22	BAP73897.1	458588	460178	455900	484799	4	1591	1591	Pop8	B	Dairy	Polyploid	4
CBS_834	Chr 08	gene-KMAR_80197	KMAR_80197	uncharacterized protein YGR277C	BAP73898.1	460397	461270	455900	484799	4	874	874	Pop8	B	Dairy	Polyploid	4
CBS_834	Chr 08	gene-KMAR_80198	KMAR_80198	ubiquitin carboxyl-terminal hydrolase 15	BAP73899.1	461339	464852	455900	484799	4	3514	3514	Pop8	B	Dairy	Polyploid	4
CBS_834	Chr 08	gene-KMAR_80199	KMAR_80199	mitochondrial escape protein 2	BAP73900.1	465485	467930	455900	484799	4	2446	2446	Pop8	B	Dairy	Polyploid	4
CBS_834	Chr 08	gene-KMAR_80200	KMAR_80200	protein MKT1	BAP73901.1	468341	470696	455900	484799	4	2356	2356	Pop8	B	Dairy	Polyploid	4
CBS_834	Chr 08	gene-KMAR_80201	KMAR_80201	dolichyl-diphosphooligosaccharide-protein glycosyltransferase subunit 3	BAP73902.1	471343	472381	455900	484799	4	1039	1039	Pop8	B	Dairy	Polyploid	4
CBS_834	Chr 08	gene-KMAR_80202	KMAR_80202	tricalbin-1	BAP73903.1	473076	476598	455900	484799	4	3523	3523	Pop8	B	Dairy	Polyploid	4
CBS_834	Chr 08	gene-KMAR_80203	KMAR_80203	DNA topoisomerase 2	BAP73904.1	477414	481764	455900	484799	4	4351	4351	Pop8	B	Dairy	Polyploid	4
CBS_834	Chr 08	gene-KMAR_80204	KMAR_80204	GTP-binding protein RHO2	BAP73905.1	482440	483004	455900	484799	4	565	565	Pop8	B	Dairy	Polyploid	4
CBS_834	Chr 08	gene-KMAR_80206	KMAR_80206	calcium channel YVC1	BAP73907.1	488844	490875	487600	541099	4	2032	2032	Pop8	B	Dairy	Polyploid	4
CBS_834	Chr 08	gene-KMAR_80207	KMAR_80207	UPF0586 protein YNL092W	BAP73908.1	490924	492139	487600	541099	4	1216	1216	Pop8	B	Dairy	Polyploid	4
CBS_834	Chr 08	gene-KMAR_80208	KMAR_80208	vacuolar protein sorting-associated protein 21	BAP73909.1	492494	493121	487600	541099	4	628	628	Pop8	B	Dairy	Polyploid	4
CBS_834	Chr 08	gene-KMAR_80209	KMAR_80209	protein phosphatase 2C homolog 5	BAP73910.1	493538	495191	487600	541099	4	1654	1654	Pop8	B	Dairy	Polyploid	4
CBS_834	Chr 08	gene-KMAR_80210	KMAR_80210	translation machinery-associated protein 46	BAP73911.1	496070	497117	487600	541099	4	1048	1048	Pop8	B	Dairy	Polyploid	4
CBS_834	Chr 08	gene-KMAR_80211	KMAR_80211	actin patch protein 1	BAP73912.1	497394	499095	487600	541099	4	1702	1702	Pop8	B	Dairy	Polyploid	4
CBS_834	Chr 08	gene-KMAR_80212	KMAR_80212	protein ECM3	BAP73913.1	500784	502425	487600	541099	4	1642	1642	Pop8	B	Dairy	Polyploid	4
CBS_834	Chr 08	gene-KMAR_80213	KMAR_80213	uncharacterized protein YOR093C	BAP73914.1	502658	507557	487600	541099	4	4900	4900	Pop8	B	Dairy	Polyploid	4
CBS_834	Chr 08	gene-KMAR_80214	KMAR_80214	ADP-ribosylation factor 3	BAP73915.1	509259	509808	487600	541099	4	550	550	Pop8	B	Dairy	Polyploid	4
CBS_834	Chr 08	gene-KMAR_80215	KMAR_80215	ribose-5-phosphate isomerase	BAP73916.1	510365	511184	487600	541099	4	820	820	Pop8	B	Dairy	Polyploid	4
CBS_834	Chr 08	gene-KMAR_80216	KMAR_80216	nucleoporin NUP1	BAP73917.1	514836	517881	487600	541099	4	3046	3046	Pop8	B	Dairy	Polyploid	4
CBS_834	Chr 08	gene-KMAR_80217	KMAR_80217	alpha-1%2C2-mannosyltransferase	BAP73918.1	518861	520091	487600	541099	4	1231	1231	Pop8	B	Dairy	Polyploid	4
CBS_834	Chr 08	gene-KMAR_80218	KMAR_80218	mitochondrial carnitine carrier	BAP73919.1	520292	521468	487600	541099	4	1177	1177	Pop8	B	Dairy	Polyploid	4
CBS_834	Chr 08	gene-KMAR_80219	KMAR_80219	transcriptional regulatory protein PHO23	BAP73920.1	522402	523632	487600	541099	4	1231	1231	Pop8	B	Dairy	Polyploid	4
CBS_834	Chr 08	gene-KMAR_80220	KMAR_80220	hypothetical protein KLMA_80228	BAP73921.1	524609	525203	487600	541099	4	595	595	Pop8	B	Dairy	Polyploid	4
CBS_834	Chr 08	gene-KMAR_80221	KMAR_80221	dolichyl-diphosphooligosaccharide protein glycosyltransferase subunit OST2	BAP73922.1	525970	526345	487600	541099	4	376	376	Pop8	B	Dairy	Polyploid	4
CBS_834	Chr 08	gene-KMAR_80222	KMAR_80222	putative tyrosine-protein phosphatase OCA1	BAP73923.1	526687	527341	487600	541099	4	655	655	Pop8	B	Dairy	Polyploid	4
CBS_834	Chr 08	gene-KMAR_80223	KMAR_80223	[PSI+] induction protein 2	BAP73924.1	527841	528720	487600	541099	4	880	880	Pop8	B	Dairy	Polyploid	4
CBS_834	Chr 08	gene-KMAR_80224	KMAR_80224	uncharacterized protein YNL100W	BAP73925.1	528897	529620	487600	541099	4	724	724	Pop8	B	Dairy	Polyploid	4
CBS_834	Chr 08	gene-KMAR_80225	KMAR_80225	vacuolar amino acid transporter 4	BAP73926.1	530023	532198	487600	541099	4	2176	2176	Pop8	B	Dairy	Polyploid	4
CBS_834	Chr 08	gene-KMAR_80226	KMAR_80226	DNA polymerase alpha catalytic subunit A	BAP73927.1	532901	537203	487600	541099	4	4303	4303	Pop8	B	Dairy	Polyploid	4
CBS_834	Chr 08	gene-KMAR_80227	KMAR_80227	syntaxin VAM3	BAP73928.1	537731	538517	487600	541099	4	787	787	Pop8	B	Dairy	Polyploid	4
CBS_834	Chr 08	gene-KMAR_80228	KMAR_80228	transcriptional activator of sulfur metabolism MET4	BAP73929.1	538606	540745	487600	541099	4	2140	2140	Pop8	B	Dairy	Polyploid	4
NCYC_1441	Chr 01	gene-KMAR_10319	KMAR_10319	mitochondrial import inner membrane translocase subunit TIM17	BAP69527.1	709030	709495	708400	709299	25	466	270	Pop8	B	Dairy	Polyploid	>9
NCYC_1441	Chr 01	gene-KMAR_10483	KMAR_10483	transcription initiation factor TFIID subunit 1	BAP69691.1	1044676	1047844	1045200	1094099	4	3169	2645	Pop8	B	Dairy	Polyploid	4
NCYC_1441	Chr 01	gene-KMAR_10484	KMAR_10484	rtt102p super family	BAP69692.1	1048423	1048975	1045200	1094099	4	553	553	Pop8	B	Dairy	Polyploid	4
NCYC_1441	Chr 01	gene-KMAR_10485	KMAR_10485	RNA exonuclease 1	BAP69693.1	1049079	1051206	1045200	1094099	4	2128	2128	Pop8	B	Dairy	Polyploid	4
NCYC_1441	Chr 01	gene-KMAR_10486	KMAR_10486	cytoplasmic dynein intermediate light chain DYN3	BAP69694.1	1051665	1052814	1045200	1094099	4	1150	1150	Pop8	B	Dairy	Polyploid	4
NCYC_1441	Chr 01	gene-KMAR_10487	KMAR_10487	amidophosphoribosyltransferase	BAP69695.1	1053215	1054745	1045200	1094099	4	1531	1531	Pop8	B	Dairy	Polyploid	4
NCYC_1441	Chr 01	gene-KMAR_10488	KMAR_10488	iron-sulfur clusters transporter ATM1	BAP69696.1	1055213	1057340	1045200	1094099	4	2128	2128	Pop8	B	Dairy	Polyploid	4
NCYC_1441	Chr 01	gene-KMAR_10489	KMAR_10489	proteasome component PRE5	BAP69697.1	1057792	1058494	1045200	1094099	4	703	703	Pop8	B	Dairy	Polyploid	4
NCYC_1441	Chr 01	gene-KMAR_10490	KMAR_10490	lipase 3	BAP69698.1	1058991	1060773	1045200	1094099	4	1783	1783	Pop8	B	Dairy	Polyploid	4
NCYC_1441	Chr 01	gene-KMAR_10491	KMAR_10491	elongator complex protein 6	BAP69699.1	1060811	1061618	1045200	1094099	4	808	808	Pop8	B	Dairy	Polyploid	4
NCYC_1441	Chr 01	gene-KMAR_10492	KMAR_10492	HSF DNA-bind super family	BAP69700.1	1062234	1063716	1045200	1094099	4	1483	1483	Pop8	B	Dairy	Polyploid	4
NCYC_1441	Chr 01	gene-KMAR_10493	KMAR_10493	potential protein lysine methyltransferase SET5	BAP69701.1	1064112	1065582	1045200	1094099	4	1471	1471	Pop8	B	Dairy	Polyploid	4
NCYC_1441	Chr 01	gene-KMAR_10494	KMAR_10494	uncharacterized mitochondrial membrane protein FMP10	BAP69702.1	1065864	1066704	1045200	1094099	4	841	841	Pop8	B	Dairy	Polyploid	4
NCYC_1441	Chr 01	gene-KMAR_10495	KMAR_10495	5-formyltetrahydrofolate cyclo-ligase	BAP69703.1	1066740	1067457	1045200	1094099	4	718	718	Pop8	B	Dairy	Polyploid	4
NCYC_1441	Chr 01	gene-KMAR_10496	KMAR_10496	branched-chain-amino-acid aminotransferase	BAP69704.1	1068052	1069252	1045200	1094099	4	1201	1201	Pop8	B	Dairy	Polyploid	4
NCYC_1441	Chr 01	gene-KMAR_10497	KMAR_10497	GAL4-like Zn2Cys6 binuclear cluster DNA-binding domain	BAP69705.1	1069543	1071499	1045200	1094099	4	1957	1957	Pop8	B	Dairy	Polyploid	4
NCYC_1441	Chr 01	gene-KMAR_10498	KMAR_10498	polygalacturonase	BAP69706.1	1071813	1072902	1045200	1094099	4	1090	1090	Pop8	B	Dairy	Polyploid	4
NCYC_1441	Chr 01	gene-KMAR_10499	KMAR_10499	uncharacterized protein conserved in bacteria	BAP69707.1	1073925	1074615	1045200	1094099	4	691	691	Pop8	B	Dairy	Polyploid	4
NCYC_1441	Chr 01	gene-KMAR_10500	KMAR_10500	inulinase	BAP69708.1	1075195	1076866	1045200	1094099	4	1672	1672	Pop8	B	Dairy	Polyploid	4
NCYC_1441	Chr 01	gene-KMAR_10501	KMAR_10501	siderophore iron transporter ARN1	BAP69709.1	1078598	1080416	1045200	1094099	4	1819	1819	Pop8	B	Dairy	Polyploid	4
NCYC_1441	Chr 01	gene-KMAR_10502	KMAR_10502	uncharacterized protein AN0679	BAP69710.1	1081181	1081904	1045200	1094099	4	724	724	Pop8	B	Dairy	Polyploid	4
NCYC_1441	Chr 01	gene-KMAR_10503	KMAR_10503	protein FMP23	BAP69711.1	1084039	1084576	1045200	1094099	4	538	538	Pop8	B	Dairy	Polyploid	4
NCYC_1441	Chr 01	gene-KMAR_10504	KMAR_10504	probable quinone oxidoreductase	BAP69712.1	1085670	1086729	1045200	1094099	4	1060	1060	Pop8	B	Dairy	Polyploid	4
NCYC_1441	Chr 01	gene-KMAR_10505	KMAR_10505	hypothetical protein KLMA_10523	BAP69713.1	1087350	1089066	1045200	1094099	4	1717	1717	Pop8	B	Dairy	Polyploid	4
NCYC_1441	Chr 01	gene-KMAR_10506	KMAR_10506	seryl-tRNA synthetase	BAP69714.1	1089473	1090853	1045200	1094099	4	1381	1381	Pop8	B	Dairy	Polyploid	4
NCYC_1441	Chr 01	gene-KMAR_10507	KMAR_10507	atg31 super family	BAP69715.1	1091555	1091975	1045200	1094099	4	421	421	Pop8	B	Dairy	Polyploid	4
NCYC_1441	Chr 01	gene-KMAR_10508	KMAR_10508	ATP-dependent RNA helicase FAL1	BAP69716.1	1092017	1093214	1045200	1094099	4	1198	1198	Pop8	B	Dairy	Polyploid	4
NCYC_1441	Chr 01	gene-KMAR_10763	KMAR_10763	medium-chain fatty acid ethyl ester synthase/esterase 2	BAP69971.1	1650673	1652020	1650100	1711399	4	1348	1348	Pop8	B	Dairy	Polyploid	4
NCYC_1441	Chr 01	gene-KMAR_10764	KMAR_10764	peptide-N(4)-(N-acetyl-beta-glucosaminyl) asparagine amidase	BAP69972.1	1652149	1653214	1650100	1711399	4	1066	1066	Pop8	B	Dairy	Polyploid	4
NCYC_1441	Chr 01	gene-KMAR_10765	KMAR_10765	tyrosyl-tRNA synthetase	BAP69973.1	1653844	1655269	1650100	1711399	4	1426	1426	Pop8	B	Dairy	Polyploid	4
NCYC_1441	Chr 01	gene-KMAR_10766	KMAR_10766	protein MGR2	BAP69974.1	1655552	1655915	1650100	1711399	4	364	364	Pop8	B	Dairy	Polyploid	4
NCYC_1441	Chr 01	gene-KMAR_10767	KMAR_10767	mitochondrial protein FMP14	BAP69975.1	1656142	1656631	1650100	1711399	4	490	490	Pop8	B	Dairy	Polyploid	4
NCYC_1441	Chr 01	gene-KMAR_10768	KMAR_10768	autophagy-related protein 21	BAP69976.1	1656717	1657902	1650100	1711399	4	1186	1186	Pop8	B	Dairy	Polyploid	4
NCYC_1441	Chr 01	gene-KMAR_10769	KMAR_10769	elongator complex protein 4	BAP69977.1	1658289	1659708	1650100	1711399	4	1420	1420	Pop8	B	Dairy	Polyploid	4
NCYC_1441	Chr 01	gene-KMAR_10770	KMAR_10770	N-acyl-phosphatidylethanolamine-hydrolyzing phospholipase D	BAP69978.1	1660170	1661517	1650100	1711399	4	1348	1348	Pop8	B	Dairy	Polyploid	4
NCYC_1441	Chr 01	gene-KMAR_10771	KMAR_10771	3-methyl-2-oxobutanoate hydroxymethyltransferase	BAP69979.1	1661547	1662489	1650100	1711399	4	943	943	Pop8	B	Dairy	Polyploid	4
NCYC_1441	Chr 01	gene-KMAR_10772	KMAR_10772	uncharacterized abhydrolase domain-containing protein YGR015C	BAP69980.1	1663782	1664874	1650100	1711399	4	1093	1093	Pop8	B	Dairy	Polyploid	4
NCYC_1441	Chr 01	gene-KMAR_10773	KMAR_10773	hypothetical protein KLMA_10806	BAP69981.1	1665456	1665990	1650100	1711399	4	535	535	Pop8	B	Dairy	Polyploid	4
NCYC_1441	Chr 01	gene-KMAR_10774	KMAR_10774	aspS bact	BAP69982.1	1666099	1668292	1650100	1711399	4	2194	2194	Pop8	B	Dairy	Polyploid	4
NCYC_1441	Chr 01	gene-KMAR_10775	KMAR_10775	COMPASS component SWD3	BAP69983.1	1668320	1669262	1650100	1711399	4	943	943	Pop8	B	Dairy	Polyploid	4
NCYC_1441	Chr 01	gene-KMAR_10776	KMAR_10776	proteasome maturation factor UMP1	BAP69984.1	1669744	1670185	1650100	1711399	4	442	442	Pop8	B	Dairy	Polyploid	4
NCYC_1441	Chr 01	gene-KMAR_10777	KMAR_10777	uncharacterized protein YPL105C	BAP69985.1	1670591	1672826	1650100	1711399	4	2236	2236	Pop8	B	Dairy	Polyploid	4
NCYC_1441	Chr 01	gene-KMAR_10778	KMAR_10778	translocation protein SEC66	BAP69986.1	1672963	1673572	1650100	1711399	4	610	610	Pop8	B	Dairy	Polyploid	4
NCYC_1441	Chr 01	gene-KMAR_10779	KMAR_10779	nuclear protein localization protein 4	BAP69987.1	1673926	1675717	1650100	1711399	4	1792	1792	Pop8	B	Dairy	Polyploid	4
NCYC_1441	Chr 01	gene-KMAR_10780	KMAR_10780	heat shock protein homolog SSE1	BAP69988.1	1676066	1678151	1650100	1711399	4	2086	2086	Pop8	B	Dairy	Polyploid	4
NCYC_1441	Chr 01	gene-KMAR_10781	KMAR_10781	oxidored-like super family	BAP69989.1	1678377	1679103	1650100	1711399	4	727	727	Pop8	B	Dairy	Polyploid	4
NCYC_1441	Chr 01	gene-KMAR_10782	KMAR_10782	peroxisomal membrane protein PEX32	BAP69990.1	1679418	1680570	1650100	1711399	4	1153	1153	Pop8	B	Dairy	Polyploid	4
NCYC_1441	Chr 01	gene-KMAR_10783	KMAR_10783	ribonucleases P/MRP protein subunit POP7	BAP69991.1	1680808	1681219	1650100	1711399	4	412	412	Pop8	B	Dairy	Polyploid	4
NCYC_1441	Chr 01	gene-KMAR_10784	KMAR_10784	hypothetical protein KLMA_10817	BAP69992.1	1681224	1681821	1650100	1711399	4	598	598	Pop8	B	Dairy	Polyploid	4
NCYC_1441	Chr 01	gene-KMAR_10785	KMAR_10785	ureidoglycolate hydrolase	BAP69993.1	1682030	1682663	1650100	1711399	4	634	634	Pop8	B	Dairy	Polyploid	4
NCYC_1441	Chr 01	gene-KMAR_10786	KMAR_10786	prephenate dehydrogenase [NADP+]	BAP69994.1	1683198	1684527	1650100	1711399	4	1330	1330	Pop8	B	Dairy	Polyploid	4
NCYC_1441	Chr 01	gene-KMAR_10787	KMAR_10787	hypothetical protein KLMA_10820	BAP69995.1	1684889	1685633	1650100	1711399	4	745	745	Pop8	B	Dairy	Polyploid	4
NCYC_1441	Chr 01	gene-KMAR_10788	KMAR_10788	ADP-ribosylation factor-like protein 1	BAP69996.1	1686208	1686760	1650100	1711399	4	553	553	Pop8	B	Dairy	Polyploid	4
NCYC_1441	Chr 01	gene-KMAR_10789	KMAR_10789	ABC1 family protein YPL109C	BAP69997.1	1687366	1689172	1650100	1711399	4	1807	1807	Pop8	B	Dairy	Polyploid	4
NCYC_1441	Chr 01	gene-KMAR_10790	KMAR_10790	major facilitator superfamily	BAP69998.1	1690457	1692362	1650100	1711399	4	1906	1906	Pop8	B	Dairy	Polyploid	4
NCYC_1441	Chr 01	gene-KMAR_10791	KMAR_10791	hypothetical protein KLMA_10826	BAP69999.1	1692865	1693528	1650100	1711399	4	664	664	Pop8	B	Dairy	Polyploid	4
NCYC_1441	Chr 01	gene-KMAR_10792	KMAR_10792	MFS 1	BAP70000.1	1694548	1696318	1650100	1711399	4	1771	1771	Pop8	B	Dairy	Polyploid	4
NCYC_1441	Chr 01	gene-KMAR_10793	KMAR_10793	hypothetical protein KLMA_10828	BAP70001.1	1696544	1697105	1650100	1711399	4	562	562	Pop8	B	Dairy	Polyploid	4
NCYC_1441	Chr 01	gene-KMAR_10794	KMAR_10794	hypothetical protein KLMA_10829	BAP70002.1	1698070	1699030	1650100	1711399	4	961	961	Pop8	B	Dairy	Polyploid	4
NCYC_1441	Chr 01	gene-KMAR_10795	KMAR_10795	ribosyldihydronicotinamide dehydrogenase [quinone]	BAP70003.1	1699642	1700314	1650100	1711399	4	673	673	Pop8	B	Dairy	Polyploid	4
NCYC_1441	Chr 01	gene-KMAR_10796	KMAR_10796	uncharacterized transporter YLL055W	BAP70004.1	1702426	1704070	1650100	1711399	4	1645	1645	Pop8	B	Dairy	Polyploid	4
NCYC_1441	Chr 01	gene-KMAR_10797	KMAR_10797	dihydroorotate dehydrogenase	BAP70005.1	1704865	1705813	1650100	1711399	4	949	949	Pop8	B	Dairy	Polyploid	4
NCYC_1441	Chr 01	gene-KMAR_10798	KMAR_10798	uncharacterized protein C800.11	BAP70006.1	1706540	1707647	1650100	1711399	4	1108	1108	Pop8	B	Dairy	Polyploid	4
NCYC_1441	Chr 01	gene-KMAR_10799	KMAR_10799	repressible acid phosphatase	BAP70007.1	1707932	1709381	1650100	1711399	4	1450	1450	Pop8	B	Dairy	Polyploid	4
NCYC_1441	Chr 01	gene-KMAR_10800	KMAR_10800	hypothetical protein TPHA 0O00100	BAP70008.1	1710422	1711013	1650100	1711399	4	592	592	Pop8	B	Dairy	Polyploid	4
NCYC_1441	Chr 01	gene-KMAR_10801	KMAR_10801	YKL222C	BAP70009.1	1713664	1716187	1711000	1722399	9	2524	2524	Pop8	B	Dairy	Polyploid	9
NCYC_1441	Chr 01	gene-KMAR_10802	KMAR_10802	purine-cytosine permease FCY2	BAP70010.1	1716677	1718237	1711000	1722399	9	1561	1561	Pop8	B	Dairy	Polyploid	9
NCYC_1441	Chr 01	gene-KMAR_10803	KMAR_10803	hypothetical protein KLMA_80428	BAP70011.1	1719938	1721069	1711000	1722399	9	1132	1132	Pop8	B	Dairy	Polyploid	9
NCYC_1441	Chr 01	gene-KMAR_10804	KMAR_10804	hypothetical protein	BAP70012.1	1721647	1722016	1711000	1722399	9	370	370	Pop8	B	Dairy	Polyploid	9
NCYC_1441	Chr 02	gene-KMAR_20407	KMAR_20407	hypothetical protein KLMA_20427	BAP70419.1	868255	868945	868100	868999	8	691	691	Pop8	B	Dairy	Polyploid	8
NCYC_1441	Chr 03	gene-KMAR_30304	KMAR_30304	nuclear cap-binding protein subunit 2	BAP71109.1	700718	701315	700900	701799	6	598	416	Pop8	B	Dairy	Polyploid	6
NCYC_1441	Chr 04	gene-KMAR_40001	KMAR_40001	short-chain dehydrogenase/reductase SDR	BAP71509.1	2276	3110	0	2899	4	835	624	Pop8	B	Dairy	Polyploid	4
NCYC_1441	Chr 04	gene-KMAR_40001	KMAR_40001	short-chain dehydrogenase/reductase SDR	BAP71509.1	2276	3110	2500	54999	7	835	611	Pop8	B	Dairy	Polyploid	7
NCYC_1441	Chr 04	gene-KMAR_40002	KMAR_40002	transposon Ty1-NL1 Gag polyprotein	BAP71510.1	4312	5605	2500	54999	7	1294	1294	Pop8	B	Dairy	Polyploid	7
NCYC_1441	Chr 04	gene-KMAR_40003	KMAR_40003	transposon Ty2-LR1 Gag-Pol polyprotein	BAP71511.1	5633	9644	2500	54999	7	4012	4012	Pop8	B	Dairy	Polyploid	7
NCYC_1441	Chr 04	gene-KMAR_40004	KMAR_40004	transposon Ty1-NL1 Gag polyprotein	BAP71512.1	10807	12100	2500	54999	7	1294	1294	Pop8	B	Dairy	Polyploid	7
NCYC_1441	Chr 04	gene-KMAR_40005	KMAR_40005	transposon Ty2-LR1 Gag-Pol polyprotein	BAP71513.1	12128	16139	2500	54999	7	4012	4012	Pop8	B	Dairy	Polyploid	7
NCYC_1441	Chr 04	gene-KMAR_40006	KMAR_40006	FMN red super family	BAP71514.1	17356	17983	2500	54999	7	628	628	Pop8	B	Dairy	Polyploid	7
NCYC_1441	Chr 04	gene-KMAR_40007	KMAR_40007	uncharacterized permease C1683.05	BAP71515.1	19780	21481	2500	54999	7	1702	1702	Pop8	B	Dairy	Polyploid	7
NCYC_1441	Chr 04	gene-KMAR_40008	KMAR_40008	uncharacterized MFS-type transporter C1271.10c	BAP71516.1	22455	24168	2500	54999	7	1714	1714	Pop8	B	Dairy	Polyploid	7
NCYC_1441	Chr 04	gene-KMAR_40009	KMAR_40009	acetamidase	BAP71517.1	25125	26787	2500	54999	7	1663	1663	Pop8	B	Dairy	Polyploid	7
NCYC_1441	Chr 04	gene-KMAR_40010	KMAR_40010	GAL4-like Zn2Cys6 binuclear cluster DNA-binding domain	BAP71518.1	27110	28691	2500	54999	7	1582	1582	Pop8	B	Dairy	Polyploid	7
NCYC_1441	Chr 04	gene-KMAR_40011	KMAR_40011	iron transport multicopper oxidase FET5	BAP71519.1	28742	30779	2500	54999	7	2038	2038	Pop8	B	Dairy	Polyploid	7
NCYC_1441	Chr 04	gene-KMAR_40012	KMAR_40012	probable acid phosphatase	BAP71520.1	31568	33020	2500	54999	7	1453	1453	Pop8	B	Dairy	Polyploid	7
NCYC_1441	Chr 04	gene-KMAR_40013	KMAR_40013	pyrimidine precursor biosynthesis enzyme THI13	BAP71521.1	33702	34725	2500	54999	7	1024	1024	Pop8	B	Dairy	Polyploid	7
NCYC_1441	Chr 04	gene-KMAR_40014	KMAR_40014	UPF0317 protein C5H10.01	BAP71522.1	35297	36119	2500	54999	7	823	823	Pop8	B	Dairy	Polyploid	7
NCYC_1441	Chr 04	gene-KMAR_40015	KMAR_40015	uncharacterized transporter C1683.12	BAP71523.1	36312	37842	2500	54999	7	1531	1531	Pop8	B	Dairy	Polyploid	7
NCYC_1441	Chr 04	gene-KMAR_40016	KMAR_40016	uncharacterized protein YKL215C	BAP71524.1	38763	42624	2500	54999	7	3862	3862	Pop8	B	Dairy	Polyploid	7
NCYC_1441	Chr 04	gene-KMAR_40017	KMAR_40017	thiamine repressible genes regulatory protein thi1	BAP71525.1	42829	44782	2500	54999	7	1954	1954	Pop8	B	Dairy	Polyploid	7
NCYC_1441	Chr 04	gene-KMAR_40018	KMAR_40018	urea active transporter	BAP71526.1	45605	47681	2500	54999	7	2077	2077	Pop8	B	Dairy	Polyploid	7
NCYC_1441	Chr 04	gene-KMAR_40019	KMAR_40019	uncharacterized protein YMR315W	BAP71527.1	47837	48896	2500	54999	7	1060	1060	Pop8	B	Dairy	Polyploid	7
NCYC_1441	Chr 04	gene-KMAR_40020	KMAR_40020	pre-rRNA-processing protein ESF2	BAP71528.1	49545	50457	2500	54999	7	913	913	Pop8	B	Dairy	Polyploid	7
NCYC_1441	Chr 04	gene-KMAR_40021	KMAR_40021	nucleolar GTP-binding protein 2	BAP71529.1	50827	51673	2500	54999	7	847	847	Pop8	B	Dairy	Polyploid	7
NCYC_1441	Chr 04	gene-KMAR_40022	KMAR_40022	nucleolar GTP-binding protein 2	BAP71530.1	52462	52942	2500	54999	7	481	481	Pop8	B	Dairy	Polyploid	7
NCYC_1441	Chr 04	gene-KMAR_40023	KMAR_40023	nucleolar GTP-binding protein 2	BAP71531.1	53295	54660	2500	54999	7	1366	1366	Pop8	B	Dairy	Polyploid	7
NCYC_1441	Chr 04	gene-KMAR_40024	KMAR_40024	UBP3-associated protein BRE5	BAP71532.1	55425	56946	54600	171499	4	1522	1522	Pop8	B	Dairy	Polyploid	4
NCYC_1441	Chr 04	gene-KMAR_40025	KMAR_40025	protein OCA4	BAP71533.1	57457	58540	54600	171499	4	1084	1084	Pop8	B	Dairy	Polyploid	4
NCYC_1441	Chr 04	gene-KMAR_40026	KMAR_40026	saccharopine dehydrogenase [NADP+]	BAP71534.1	59678	61016	54600	171499	4	1339	1339	Pop8	B	Dairy	Polyploid	4
NCYC_1441	Chr 04	gene-KMAR_40027	KMAR_40027	protein MSO1	BAP71535.1	61416	62040	54600	171499	4	625	625	Pop8	B	Dairy	Polyploid	4
NCYC_1441	Chr 04	gene-KMAR_40028	KMAR_40028	uncharacterized protein YKL215C	BAP71536.1	62334	66225	54600	171499	4	3892	3892	Pop8	B	Dairy	Polyploid	4
NCYC_1441	Chr 04	gene-KMAR_40029	KMAR_40029	uncharacterized transporter YLL055W	BAP71537.1	66797	68483	54600	171499	4	1687	1687	Pop8	B	Dairy	Polyploid	4
NCYC_1441	Chr 04	gene-KMAR_40030	KMAR_40030	ubiquitin-conjugating enzyme E2-24 kDa	BAP71538.1	68675	69353	54600	171499	4	679	679	Pop8	B	Dairy	Polyploid	4
NCYC_1441	Chr 04	gene-KMAR_40031	KMAR_40031	cell division control protein 50	BAP71539.1	69697	70858	54600	171499	4	1162	1162	Pop8	B	Dairy	Polyploid	4
NCYC_1441	Chr 04	gene-KMAR_40032	KMAR_40032	general negative regulator of transcription subunit 1	BAP71540.1	71161	77572	54600	171499	4	6412	6412	Pop8	B	Dairy	Polyploid	4
NCYC_1441	Chr 04	gene-KMAR_40033	KMAR_40033	DNA mismatch repair protein MSH3	BAP71541.1	78253	81373	54600	171499	4	3121	3121	Pop8	B	Dairy	Polyploid	4
NCYC_1441	Chr 04	gene-KMAR_40034	KMAR_40034	probable serine/threonine-protein kinase YNR047W	BAP71542.1	81383	83726	54600	171499	4	2344	2344	Pop8	B	Dairy	Polyploid	4
NCYC_1441	Chr 04	gene-KMAR_40035	KMAR_40035	multifunctional methyltransferase subunit TRM112	BAP71543.1	84409	84808	54600	171499	4	400	400	Pop8	B	Dairy	Polyploid	4
NCYC_1441	Chr 04	gene-KMAR_40036	KMAR_40036	sterol-4-alpha-carboxylate 3-dehydrogenase	BAP71544.1	86353	87409	54600	171499	4	1057	1057	Pop8	B	Dairy	Polyploid	4
NCYC_1441	Chr 04	gene-KMAR_40037	KMAR_40037	vacuolar protein sorting-associated protein 8	BAP71545.1	87446	91046	54600	171499	4	3601	3601	Pop8	B	Dairy	Polyploid	4
NCYC_1441	Chr 04	gene-KMAR_40038	KMAR_40038	chromatin structure-remodeling complex subunit SFH1	BAP71546.1	93271	94585	54600	171499	4	1315	1315	Pop8	B	Dairy	Polyploid	4
NCYC_1441	Chr 04	gene-KMAR_40039	KMAR_40039	hypothetical protein	BAP71547.1	94786	95236	54600	171499	4	451	451	Pop8	B	Dairy	Polyploid	4
NCYC_1441	Chr 04	gene-KMAR_40040	KMAR_40040	tRNA-specific adenosine deaminase subunit TAD3	BAP71548.1	95252	96242	54600	171499	4	991	991	Pop8	B	Dairy	Polyploid	4
NCYC_1441	Chr 04	gene-KMAR_40041	KMAR_40041	telomerase reverse transcriptase	BAP71549.1	96554	99134	54600	171499	4	2581	2581	Pop8	B	Dairy	Polyploid	4
NCYC_1441	Chr 04	gene-KMAR_40042	KMAR_40042	bud site selection protein 6	BAP71550.1	99169	101419	54600	171499	4	2251	2251	Pop8	B	Dairy	Polyploid	4
NCYC_1441	Chr 04	gene-KMAR_40043	KMAR_40043	methyl methanesulfonate-sensitivity protein 22	BAP71551.1	101707	106105	54600	171499	4	4399	4399	Pop8	B	Dairy	Polyploid	4
NCYC_1441	Chr 04	gene-KMAR_40044	KMAR_40044	SWR1-complex protein 4	BAP71552.1	106193	107744	54600	171499	4	1552	1552	Pop8	B	Dairy	Polyploid	4
NCYC_1441	Chr 04	gene-KMAR_40045	KMAR_40045	cullin-3	BAP71553.1	108049	110257	54600	171499	4	2209	2209	Pop8	B	Dairy	Polyploid	4
NCYC_1441	Chr 04	gene-KMAR_40046	KMAR_40046	pre-mRNA-splicing factor CWC24	BAP71554.1	110285	110987	54600	171499	4	703	703	Pop8	B	Dairy	Polyploid	4
NCYC_1441	Chr 04	gene-KMAR_40047	KMAR_40047	peroxisomal membrane protein PEX30	BAP71555.1	111384	113022	54600	171499	4	1639	1639	Pop8	B	Dairy	Polyploid	4
NCYC_1441	Chr 04	gene-KMAR_40048	KMAR_40048	transcription initiation factor IIF subunit beta	BAP71556.1	114545	115703	54600	171499	4	1159	1159	Pop8	B	Dairy	Polyploid	4
NCYC_1441	Chr 04	gene-KMAR_40049	KMAR_40049	pre-mRNA-splicing factor 18	BAP71557.1	115985	116516	54600	171499	4	532	532	Pop8	B	Dairy	Polyploid	4
NCYC_1441	Chr 04	gene-KMAR_40050	KMAR_40050	uncharacterized membrane protein YLR326W	BAP71558.1	116527	117184	54600	171499	4	658	658	Pop8	B	Dairy	Polyploid	4
NCYC_1441	Chr 04	gene-KMAR_40051	KMAR_40051	ethanolamine-phosphate cytidylyltransferase	BAP71559.1	117404	118358	54600	171499	4	955	955	Pop8	B	Dairy	Polyploid	4
NCYC_1441	Chr 04	gene-KMAR_40052	KMAR_40052	nicotinamide-nucleotide adenylyltransferase 1	BAP71560.1	120364	121792	54600	171499	4	1429	1429	Pop8	B	Dairy	Polyploid	4
NCYC_1441	Chr 04	gene-KMAR_40053	KMAR_40053	putative cysteine synthase	BAP71561.1	122006	123257	54600	171499	4	1252	1252	Pop8	B	Dairy	Polyploid	4
NCYC_1441	Chr 04	gene-KMAR_40054	KMAR_40054	U1 small nuclear ribonucleoprotein component SNU71	BAP71562.1	123484	125194	54600	171499	4	1711	1711	Pop8	B	Dairy	Polyploid	4
NCYC_1441	Chr 04	gene-KMAR_40055	KMAR_40055	hansenula MRAKII killer toxin-resistant protein	BAP71563.1	126202	128800	54600	171499	4	2599	2599	Pop8	B	Dairy	Polyploid	4
NCYC_1441	Chr 04	gene-KMAR_40056	KMAR_40056	uncharacterized abhydrolase domain-containing protein YGR015C	BAP71564.1	129065	129989	54600	171499	4	925	925	Pop8	B	Dairy	Polyploid	4
NCYC_1441	Chr 04	gene-KMAR_40057	KMAR_40057	uncharacterized membrane protein YGR016W	BAP71565.1	130584	131175	54600	171499	4	592	592	Pop8	B	Dairy	Polyploid	4
NCYC_1441	Chr 04	gene-KMAR_40058	KMAR_40058	meiotic recombination protein REC102	BAP71566.1	131171	131789	54600	171499	4	619	619	Pop8	B	Dairy	Polyploid	4
NCYC_1441	Chr 04	gene-KMAR_40059	KMAR_40059	thiamine metabolism regulatory protein THI3	BAP71567.1	132682	134419	54600	171499	4	1738	1738	Pop8	B	Dairy	Polyploid	4
NCYC_1441	Chr 04	gene-KMAR_40060	KMAR_40060	serine/threonine-protein kinase MDS1/RIM11	BAP71568.1	135033	136176	54600	171499	4	1144	1144	Pop8	B	Dairy	Polyploid	4
NCYC_1441	Chr 04	gene-KMAR_40061	KMAR_40061	malate dehydrogenase	BAP71569.1	138417	139434	54600	171499	4	1018	1018	Pop8	B	Dairy	Polyploid	4
NCYC_1441	Chr 04	gene-KMAR_40062	KMAR_40062	GTP-binding protein CIN4	BAP71570.1	139895	140492	54600	171499	4	598	598	Pop8	B	Dairy	Polyploid	4
NCYC_1441	Chr 04	gene-KMAR_40063	KMAR_40063	interstrand crosslink repair protein	BAP71571.1	140784	142284	54600	171499	4	1501	1501	Pop8	B	Dairy	Polyploid	4
NCYC_1441	Chr 04	gene-KMAR_40064	KMAR_40064	hypothetical protein KLMA_40058	BAP71572.1	142551	143787	54600	171499	4	1237	1237	Pop8	B	Dairy	Polyploid	4
NCYC_1441	Chr 04	gene-KMAR_40065	KMAR_40065	glucose-induced degradation protein 8	BAP71573.1	144656	145739	54600	171499	4	1084	1084	Pop8	B	Dairy	Polyploid	4
NCYC_1441	Chr 04	gene-KMAR_40066	KMAR_40066	uncharacterized protein YMR134W	BAP71574.1	145830	146553	54600	171499	4	724	724	Pop8	B	Dairy	Polyploid	4
NCYC_1441	Chr 04	gene-KMAR_40067	KMAR_40067	cell wall protein YLR040C	BAP71575.1	147498	148110	54600	171499	4	613	613	Pop8	B	Dairy	Polyploid	4
NCYC_1441	Chr 04	gene-KMAR_40068	KMAR_40068	meiotic recombination protein	BAP71576.1	148233	149271	54600	171499	4	1039	1039	Pop8	B	Dairy	Polyploid	4
NCYC_1441	Chr 04	gene-KMAR_40069	KMAR_40069	protein JLP2	BAP71577.1	149762	150392	54600	171499	4	631	631	Pop8	B	Dairy	Polyploid	4
NCYC_1441	Chr 04	gene-KMAR_40070	KMAR_40070	ribosome assembly protein RRB1	BAP71578.1	150681	152253	54600	171499	4	1573	1573	Pop8	B	Dairy	Polyploid	4
NCYC_1441	Chr 04	gene-KMAR_40071	KMAR_40071	protein RIC1	BAP71579.1	152603	155627	54600	171499	4	3025	3025	Pop8	B	Dairy	Polyploid	4
NCYC_1441	Chr 04	gene-KMAR_40072	KMAR_40072	uncharacterized protein YMR130W	BAP71580.1	157225	158155	54600	171499	4	931	931	Pop8	B	Dairy	Polyploid	4
NCYC_1441	Chr 04	gene-KMAR_40073	KMAR_40073	DNA mismatch repair protein MLH2	BAP71581.1	158445	160245	54600	171499	4	1801	1801	Pop8	B	Dairy	Polyploid	4
NCYC_1441	Chr 04	gene-KMAR_40074	KMAR_40074	nucleoporin POM152	BAP71582.1	160336	164278	54600	171499	4	3943	3943	Pop8	B	Dairy	Polyploid	4
NCYC_1441	Chr 04	gene-KMAR_40075	KMAR_40075	iron transporter SMF3	BAP71583.1	165194	166646	54600	171499	4	1453	1453	Pop8	B	Dairy	Polyploid	4
NCYC_1441	Chr 04	gene-KMAR_40076	KMAR_40076	chromatin structure-remodeling complex protein RSC58	BAP71584.1	166870	168352	54600	171499	4	1483	1483	Pop8	B	Dairy	Polyploid	4
NCYC_1441	Chr 04	gene-KMAR_40077	KMAR_40077	probable ATP-dependent RNA helicase DHR1	BAP71585.1	168709	172501	54600	171499	4	3793	2791	Pop8	B	Dairy	Polyploid	4
NCYC_1441	Chr 04	gene-KMAR_40078	KMAR_40078	histone acetyltransferase SAS2	BAP71586.1	172833	173808	172300	199699	4	976	976	Pop8	B	Dairy	Polyploid	4
NCYC_1441	Chr 04	gene-KMAR_40079	KMAR_40079	DNA repair protein RAD5	BAP71587.1	173869	177265	172300	199699	4	3397	3397	Pop8	B	Dairy	Polyploid	4
NCYC_1441	Chr 04	gene-KMAR_40080	KMAR_40080	uncharacterized membrane protein YMR126C	BAP71588.1	177784	178762	172300	199699	4	979	979	Pop8	B	Dairy	Polyploid	4
NCYC_1441	Chr 04	gene-KMAR_40081	KMAR_40081	nuclear cap-binding protein complex subunit 1	BAP71589.1	179020	181597	172300	199699	4	2578	2578	Pop8	B	Dairy	Polyploid	4
NCYC_1441	Chr 04	gene-KMAR_40082	KMAR_40082	uncharacterized protein YMR124W	BAP71590.1	182406	185436	172300	199699	4	3031	3031	Pop8	B	Dairy	Polyploid	4
NCYC_1441	Chr 04	gene-KMAR_40083	KMAR_40083	v-type ATPase assembly factor PKR1	BAP71591.1	185972	186350	172300	199699	4	379	379	Pop8	B	Dairy	Polyploid	4
NCYC_1441	Chr 04	gene-KMAR_40084	KMAR_40084	uncharacterized endoplamic reticulum membrane	BAP71592.1	186585	187197	172300	199699	4	613	613	Pop8	B	Dairy	Polyploid	4
NCYC_1441	Chr 04	gene-KMAR_40085	KMAR_40085	hypothetical protein	BAP71593.1	187912	188422	172300	199699	4	511	511	Pop8	B	Dairy	Polyploid	4
NCYC_1441	Chr 04	gene-KMAR_40086	KMAR_40086	60S ribosomal protein L15-B	BAP71594.1	189361	189976	172300	199699	4	616	616	Pop8	B	Dairy	Polyploid	4
NCYC_1441	Chr 04	gene-KMAR_40087	KMAR_40087	bifunctional purine biosynthesis protein ADE17	BAP71595.1	190769	192542	172300	199699	4	1774	1774	Pop8	B	Dairy	Polyploid	4
NCYC_1441	Chr 04	gene-KMAR_40088	KMAR_40088	protein ASI1	BAP71596.1	193600	195580	172300	199699	4	1981	1981	Pop8	B	Dairy	Polyploid	4
NCYC_1441	Chr 04	gene-KMAR_40089	KMAR_40089	aspartate aminotransferase	BAP71597.1	196316	197735	172300	199699	4	1420	1420	Pop8	B	Dairy	Polyploid	4
NCYC_1441	Chr 04	gene-KMAR_40090	KMAR_40090	multidrug resistance protein fnx1	BAP71598.1	197813	199523	172300	199699	4	1711	1711	Pop8	B	Dairy	Polyploid	4
NCYC_1441	Chr 04	gene-KMAR_40093	KMAR_40093	siderophore iron transporter ARN2	BAP71601.1	203841	205701	202900	226099	4	1861	1861	Pop8	B	Dairy	Polyploid	4
NCYC_1441	Chr 04	gene-KMAR_40094	KMAR_40094	carrier protein YMC1	BAP71602.1	205948	206890	202900	226099	4	943	943	Pop8	B	Dairy	Polyploid	4
NCYC_1441	Chr 04	gene-KMAR_40095	KMAR_40095	zinc transporter YKE4	BAP71603.1	208014	209064	202900	226099	4	1051	1051	Pop8	B	Dairy	Polyploid	4
NCYC_1441	Chr 04	gene-KMAR_40096	KMAR_40096	acyl-protein thioesterase 1	BAP71604.1	209326	210013	202900	226099	4	688	688	Pop8	B	Dairy	Polyploid	4
NCYC_1441	Chr 04	gene-KMAR_40097	KMAR_40097	hypothetical protein	BAP71605.1	210272	215369	202900	226099	4	5098	5098	Pop8	B	Dairy	Polyploid	4
NCYC_1441	Chr 04	gene-KMAR_40098	KMAR_40098	hypothetical protein	BAP71606.1	215430	216099	202900	226099	4	670	670	Pop8	B	Dairy	Polyploid	4
NCYC_1441	Chr 04	gene-KMAR_40099	KMAR_40099	pre-mRNA-splicing factor CLF1	BAP71607.1	216862	218932	202900	226099	4	2071	2071	Pop8	B	Dairy	Polyploid	4
NCYC_1441	Chr 04	gene-KMAR_40100	KMAR_40100	branchpoint-bridging protein	BAP71608.1	218996	220382	202900	226099	4	1387	1387	Pop8	B	Dairy	Polyploid	4
NCYC_1441	Chr 04	gene-KMAR_40101	KMAR_40101	40S ribosomal protein S13	BAP71609.1	220749	221175	202900	226099	4	427	427	Pop8	B	Dairy	Polyploid	4
NCYC_1441	Chr 04	gene-KMAR_40102	KMAR_40102	uncharacterized protein YDR063W	BAP71610.1	222382	222826	202900	226099	4	445	445	Pop8	B	Dairy	Polyploid	4
NCYC_1441	Chr 04	gene-KMAR_40103	KMAR_40103	hypothetical protein	BAP71611.1	223313	225920	202900	226099	4	2608	2608	Pop8	B	Dairy	Polyploid	4
NCYC_1441	Chr 04	gene-KMAR_40104	KMAR_40104	polyamine transporter 1	BAP71612.1	228361	230092	228000	241799	4	1732	1732	Pop8	B	Dairy	Polyploid	4
NCYC_1441	Chr 04	gene-KMAR_40105	KMAR_40105	putative Xaa-Pro aminopeptidase	BAP71613.1	230741	232916	228000	241799	4	2176	2176	Pop8	B	Dairy	Polyploid	4
NCYC_1441	Chr 04	gene-KMAR_40106	KMAR_40106	iron sulfur assembly-related protein	BAP71614.1	233806	234496	228000	241799	4	691	691	Pop8	B	Dairy	Polyploid	4
NCYC_1441	Chr 04	gene-KMAR_40107	KMAR_40107	hypothetical protein Ecym 7291	BAP71615.1	235167	236115	228000	241799	4	949	949	Pop8	B	Dairy	Polyploid	4
NCYC_1441	Chr 04	gene-KMAR_40108	KMAR_40108	heat shock protein 104	BAP71616.1	237099	239796	228000	241799	4	2698	2698	Pop8	B	Dairy	Polyploid	4
NCYC_1441	Chr 04	gene-KMAR_40109	KMAR_40109	meiotic activator RIM4	BAP71617.1	246210	248340	244000	253799	4	2131	2131	Pop8	B	Dairy	Polyploid	4
NCYC_1441	Chr 04	gene-KMAR_40110	KMAR_40110	protein RMD11	BAP71618.1	248942	251537	244000	253799	4	2596	2596	Pop8	B	Dairy	Polyploid	4
NCYC_1441	Chr 04	gene-KMAR_40111	KMAR_40111	alcohol dehydrogenase 1	BAP71619.1	251841	252888	244000	253799	4	1048	1048	Pop8	B	Dairy	Polyploid	4
NCYC_1441	Chr 04	gene-KMAR_40112	KMAR_40112	phosphatidylethanolamine N-methyltransferase	BAP71620.1	254890	257584	254000	319899	4	2695	2695	Pop8	B	Dairy	Polyploid	4
NCYC_1441	Chr 04	gene-KMAR_40113	KMAR_40113	exosome complex component MTR3	BAP71621.1	257798	258497	254000	319899	4	700	700	Pop8	B	Dairy	Polyploid	4
NCYC_1441	Chr 04	gene-KMAR_40114	KMAR_40114	uncharacterized glycosyl hydrolase YBR056W	BAP71622.1	259405	260875	254000	319899	4	1471	1471	Pop8	B	Dairy	Polyploid	4
NCYC_1441	Chr 04	gene-KMAR_40115	KMAR_40115	phospho-2-dehydro-3-deoxyheptonate aldolase	BAP71623.1	262648	263767	254000	319899	4	1120	1120	Pop8	B	Dairy	Polyploid	4
NCYC_1441	Chr 04	gene-KMAR_40116	KMAR_40116	hypothetical protein KLMA_40108	BAP71624.1	264257	265172	254000	319899	4	916	916	Pop8	B	Dairy	Polyploid	4
NCYC_1441	Chr 04	gene-KMAR_40117	KMAR_40117	ubiquitin carboxyl-terminal hydrolase 14	BAP71625.1	265760	268091	254000	319899	4	2332	2332	Pop8	B	Dairy	Polyploid	4
NCYC_1441	Chr 04	gene-KMAR_40118	KMAR_40118	3-hydroxyisobutyryl-CoA hydrolase	BAP71626.1	268453	269962	254000	319899	4	1510	1510	Pop8	B	Dairy	Polyploid	4
NCYC_1441	Chr 04	gene-KMAR_40119	KMAR_40119	dihydroceramide delta(4)-desaturase	BAP71627.1	271226	272381	254000	319899	4	1156	1156	Pop8	B	Dairy	Polyploid	4
NCYC_1441	Chr 04	gene-KMAR_40120	KMAR_40120	serine/threonine-protein kinase ppk29	BAP71628.1	273169	275737	254000	319899	4	2569	2569	Pop8	B	Dairy	Polyploid	4
NCYC_1441	Chr 04	gene-KMAR_40121	KMAR_40121	origin recognition complex subunit 2	BAP71629.1	276201	277944	254000	319899	4	1744	1744	Pop8	B	Dairy	Polyploid	4
NCYC_1441	Chr 04	gene-KMAR_40122	KMAR_40122	hypothetical protein	BAP71630.1	278335	278674	254000	319899	4	340	340	Pop8	B	Dairy	Polyploid	4
NCYC_1441	Chr 04	gene-KMAR_40123	KMAR_40123	coproporphyrinogen-III oxidase	BAP71631.1	278844	279816	254000	319899	4	973	973	Pop8	B	Dairy	Polyploid	4
NCYC_1441	Chr 04	gene-KMAR_40124	KMAR_40124	transcriptional regulator NRG1	BAP71632.1	283185	284298	254000	319899	4	1114	1114	Pop8	B	Dairy	Polyploid	4
NCYC_1441	Chr 04	gene-KMAR_40125	KMAR_40125	pre-mRNA-splicing factor SLT11	BAP71633.1	285318	286221	254000	319899	4	904	904	Pop8	B	Dairy	Polyploid	4
NCYC_1441	Chr 04	gene-KMAR_40126	KMAR_40126	hypothetical protein	BAP71634.1	286374	287109	254000	319899	4	736	736	Pop8	B	Dairy	Polyploid	4
NCYC_1441	Chr 04	gene-KMAR_40127	KMAR_40127	hypothetical protein KLMA_40119	BAP71635.1	287367	287790	254000	319899	4	424	424	Pop8	B	Dairy	Polyploid	4
NCYC_1441	Chr 04	gene-KMAR_40128	KMAR_40128	30S ribosomal protein S10	BAP71636.1	287848	288463	254000	319899	4	616	616	Pop8	B	Dairy	Polyploid	4
NCYC_1441	Chr 04	gene-KMAR_40129	KMAR_40129	tRNA (uridine-2'-O-)-methyltransferase TRM7	BAP71637.1	288759	289674	254000	319899	4	916	916	Pop8	B	Dairy	Polyploid	4
NCYC_1441	Chr 04	gene-KMAR_40130	KMAR_40130	lysyl-tRNA synthetase	BAP71638.1	289742	291695	254000	319899	4	1954	1954	Pop8	B	Dairy	Polyploid	4
NCYC_1441	Chr 04	gene-KMAR_40131	KMAR_40131	valine amino-acid permease	BAP71639.1	292088	293951	254000	319899	4	1864	1864	Pop8	B	Dairy	Polyploid	4
NCYC_1441	Chr 04	gene-KMAR_40132	KMAR_40132	hypothetical protein	BAP71640.1	295310	295850	254000	319899	4	541	541	Pop8	B	Dairy	Polyploid	4
NCYC_1441	Chr 04	gene-KMAR_40133	KMAR_40133	putative phosphoglycerate mutase DET1	BAP71641.1	296565	297627	254000	319899	4	1063	1063	Pop8	B	Dairy	Polyploid	4
NCYC_1441	Chr 04	gene-KMAR_40134	KMAR_40134	triosephosphate isomerase	BAP71642.1	298569	299316	254000	319899	4	748	748	Pop8	B	Dairy	Polyploid	4
NCYC_1441	Chr 04	gene-KMAR_40135	KMAR_40135	UDP-N-acetylglucosamine transferase subunit ALG14	BAP71643.1	299653	300343	254000	319899	4	691	691	Pop8	B	Dairy	Polyploid	4
NCYC_1441	Chr 04	gene-KMAR_40136	KMAR_40136	chaperone protein htpG	BAP71644.1	301168	301531	254000	319899	4	364	364	Pop8	B	Dairy	Polyploid	4
NCYC_1441	Chr 04	gene-KMAR_40137	KMAR_40137	heat shock protein 26	BAP71645.1	302641	303223	254000	319899	4	583	583	Pop8	B	Dairy	Polyploid	4
NCYC_1441	Chr 04	gene-KMAR_40138	KMAR_40138	hypothetical protein	BAP71646.1	304003	305974	254000	319899	4	1972	1972	Pop8	B	Dairy	Polyploid	4
NCYC_1441	Chr 04	gene-KMAR_40139	KMAR_40139	transport protein particle 85 kDa subunit	BAP71647.1	306840	308799	254000	319899	4	1960	1960	Pop8	B	Dairy	Polyploid	4
NCYC_1441	Chr 04	gene-KMAR_40140	KMAR_40140	bud site selection protein RAX2	BAP71648.1	308915	312530	254000	319899	4	3616	3616	Pop8	B	Dairy	Polyploid	4
NCYC_1441	Chr 04	gene-KMAR_40141	KMAR_40141	transcription activator	BAP71649.1	315721	318268	254000	319899	4	2548	2548	Pop8	B	Dairy	Polyploid	4
NCYC_1441	Chr 04	gene-KMAR_40142	KMAR_40142	uncharacterized sugar kinase YDR109C	BAP71650.1	321111	323451	320100	332799	4	2341	2341	Pop8	B	Dairy	Polyploid	4
NCYC_1441	Chr 04	gene-KMAR_40143	KMAR_40143	actin-like protein ARP6	BAP71651.1	324109	325396	320100	332799	4	1288	1288	Pop8	B	Dairy	Polyploid	4
NCYC_1441	Chr 04	gene-KMAR_40144	KMAR_40144	structural maintenance of chromosomes protein 4	BAP71652.1	325745	329891	320100	332799	4	4147	4147	Pop8	B	Dairy	Polyploid	4
NCYC_1441	Chr 05	gene-KMAR_50128	KMAR_50128	elongation factor Tu	BAP72261.1	283785	285192	283900	284899	5	1408	1000	Pop8	B	Dairy	Polyploid	5
NCYC_1441	Chr 05	gene-KMAR_50346	KMAR_50346	low-affinity glucose transporter	BAP72479.1	792490	794203	790000	799199	5	1714	1714	Pop8	B	Dairy	Polyploid	5
NCYC_1441	Chr 05	gene-KMAR_50347	KMAR_50347	low-affinity glucose transporter	BAP72480.1	796526	798215	790000	799199	5	1690	1690	Pop8	B	Dairy	Polyploid	5
NCYC_1441	Chr 05	gene-KMAR_50348	KMAR_50348	survival factor 1	BAP72481.1	799827	801066	798800	801599	4	1240	1240	Pop8	B	Dairy	Polyploid	4
NCYC_1441	Chr 05	gene-KMAR_50349	KMAR_50349	uncharacterized ATP-dependent helicase YHR031C	BAP72482.1	801540	803664	801200	808499	5	2125	2125	Pop8	B	Dairy	Polyploid	5
NCYC_1441	Chr 05	gene-KMAR_50350	KMAR_50350	alpha-1%2C3-mannosyltransferase	BAP72483.1	803962	805828	801200	808499	5	1867	1867	Pop8	B	Dairy	Polyploid	5
NCYC_1441	Chr 05	gene-KMAR_50351	KMAR_50351	actin cytoskeleton-regulatory complex protein PAN1	BAP72484.1	806236	810622	801200	808499	5	4387	2264	Pop8	B	Dairy	Polyploid	5
NCYC_1441	Chr 05	gene-KMAR_50512	KMAR_50512	protein TAR1	BAP72645.1	1164016	1164346	1159900	1178199	80	331	331	Pop8	B	Dairy	Polyploid	>9
NCYC_1441	Chr 05	gene-KMAR_50513	KMAR_50513	hypothetical protein KLMA_50540	BAP72646.1	1165337	1165682	1159900	1178199	80	346	346	Pop8	B	Dairy	Polyploid	>9
NCYC_1441	Chr 05	gene-KMAR_50514	KMAR_50514	conserved hypothetical membrane protein	BAP72647.1	1167030	1167360	1159900	1178199	80	331	331	Pop8	B	Dairy	Polyploid	>9
NCYC_1441	Chr 05	gene-KMAR_50515	KMAR_50515	protein TAR1	BAP72648.1	1172767	1173097	1159900	1178199	80	331	331	Pop8	B	Dairy	Polyploid	>9
NCYC_1441	Chr 05	gene-KMAR_50516	KMAR_50516	hypothetical protein KLMA_50540	BAP72649.1	1174088	1174433	1159900	1178199	80	346	346	Pop8	B	Dairy	Polyploid	>9
NCYC_1441	Chr 05	gene-KMAR_50517	KMAR_50517	conserved hypothetical membrane protein	BAP72650.1	1175781	1176111	1159900	1178199	80	331	331	Pop8	B	Dairy	Polyploid	>9
CBS_1553	Chr 01	gene-KMAR_10531	KMAR_10531	high-affinity glucose transporter	BAP69739.1	1144208	1145897	1141800	1145299	2	1690	1092	Pop8	B	Clinic	Haploid	2
CBS_1553	Chr 03	gene-KMAR_30304	KMAR_30304	nuclear cap-binding protein subunit 2	BAP71109.1	700718	701315	701000	701899	2	598	316	Pop8	B	Clinic	Haploid	2
CBS_1553	Chr 03	gene-KMAR_30644	KMAR_30644	hypothetical protein AWRI1631 10980020	BAP71449.1	1428207	1430559	1428100	1429399	4	2353	1193	Pop8	B	Clinic	Haploid	4
CBS_1553	Chr 05	gene-KMAR_50128	KMAR_50128	elongation factor Tu	BAP72261.1	283785	285192	283900	284799	2	1408	900	Pop8	B	Clinic	Haploid	2
CBS_1553	Chr 05	gene-KMAR_50343	KMAR_50343	hexose transporter 2	BAP72476.1	781083	782796	780800	782199	2	1714	1117	Pop8	B	Clinic	Haploid	2
CBS_1553	Chr 05	gene-KMAR_50512	KMAR_50512	protein TAR1	BAP72645.1	1164016	1164346	1160300	1176499	25	331	331	Pop8	B	Clinic	Haploid	>9
CBS_1553	Chr 05	gene-KMAR_50513	KMAR_50513	hypothetical protein KLMA_50540	BAP72646.1	1165337	1165682	1160300	1176499	25	346	346	Pop8	B	Clinic	Haploid	>9
CBS_1553	Chr 05	gene-KMAR_50514	KMAR_50514	conserved hypothetical membrane protein	BAP72647.1	1167030	1167360	1160300	1176499	25	331	331	Pop8	B	Clinic	Haploid	>9
CBS_1553	Chr 05	gene-KMAR_50515	KMAR_50515	protein TAR1	BAP72648.1	1172767	1173097	1160300	1176499	25	331	331	Pop8	B	Clinic	Haploid	>9
CBS_1553	Chr 05	gene-KMAR_50516	KMAR_50516	hypothetical protein KLMA_50540	BAP72649.1	1174088	1174433	1160300	1176499	25	346	346	Pop8	B	Clinic	Haploid	>9
CBS_1553	Chr 05	gene-KMAR_50517	KMAR_50517	conserved hypothetical membrane protein	BAP72650.1	1175781	1176111	1160300	1176499	25	331	331	Pop8	B	Clinic	Haploid	>9
CBS_1553	Chr 07	gene-KMAR_70344	KMAR_70344	peptide transporter PTR2	BAP73628.1	770762	772655	770700	774999	2	1894	1894	Pop8	B	Clinic	Haploid	2
CBS_1553	Chr 08	gene-KMAR_80172	KMAR_80172	quinidine resistance protein 2	BAP73873.1	389810	391730	388500	392499	2	1921	1921	Pop8	B	Clinic	Haploid	2
CBS_1553	Chr 08	gene-KMAR_80173	KMAR_80173	uncharacterized oxidoreductase YJR096W	BAP73874.1	393400	394273	393100	394499	2	874	874	Pop8	B	Clinic	Haploid	2
CBS_1553	Chr 08	gene-KMAR_80174	KMAR_80174	hypothetical protein	BAP73875.1	395618	396116	394800	398299	2	499	499	Pop8	B	Clinic	Haploid	2
CBS_1553	Chr 08	gene-KMAR_80175	KMAR_80175	succinate/fumarate mitochondrial transporter	BAP73876.1	396828	397743	394800	398299	2	916	916	Pop8	B	Clinic	Haploid	2
CBS_6873	Chr 02	gene-KMAR_20096	KMAR_20096	transposon Ty2-LR1 Gag-Pol polyprotein	BAP70108.1	218414	219167	218000	219099	2	754	686	Pop8	B	Natural	Haploid	2
CBS_6873	Chr 02	gene-KMAR_20421	KMAR_20421	Ubiquitin	BAP70433.1	907755	908676	907400	908299	2	922	545	Pop8	B	Natural	Haploid	2
CBS_6873	Chr 02	gene-KMAR_20644	KMAR_20644	hypothetical protein QA23 0892	BAP70656.1	1376810	1377356	1375800	1377399	2	547	547	Pop8	B	Natural	Haploid	2
CBS_6873	Chr 03	gene-KMAR_30304	KMAR_30304	nuclear cap-binding protein subunit 2	BAP71109.1	700718	701315	701000	701899	2	598	316	Pop8	B	Natural	Haploid	2
CBS_6873	Chr 05	gene-KMAR_50342	KMAR_50342	hexose transporter 2	BAP72475.1	777484	779185	777400	778599	2	1702	1116	Pop8	B	Natural	Haploid	2
CBS_6873	Chr 05	gene-KMAR_50512	KMAR_50512	protein TAR1	BAP72645.1	1164016	1164346	1159900	1178199	32	331	331	Pop8	B	Natural	Haploid	>9
CBS_6873	Chr 05	gene-KMAR_50513	KMAR_50513	hypothetical protein KLMA_50540	BAP72646.1	1165337	1165682	1159900	1178199	32	346	346	Pop8	B	Natural	Haploid	>9
CBS_6873	Chr 05	gene-KMAR_50514	KMAR_50514	conserved hypothetical membrane protein	BAP72647.1	1167030	1167360	1159900	1178199	32	331	331	Pop8	B	Natural	Haploid	>9
CBS_6873	Chr 05	gene-KMAR_50515	KMAR_50515	protein TAR1	BAP72648.1	1172767	1173097	1159900	1178199	32	331	331	Pop8	B	Natural	Haploid	>9
CBS_6873	Chr 05	gene-KMAR_50516	KMAR_50516	hypothetical protein KLMA_50540	BAP72649.1	1174088	1174433	1159900	1178199	32	346	346	Pop8	B	Natural	Haploid	>9
CBS_6873	Chr 05	gene-KMAR_50517	KMAR_50517	conserved hypothetical membrane protein	BAP72650.1	1175781	1176111	1159900	1178199	32	331	331	Pop8	B	Natural	Haploid	>9
CBS_6873	Chr 08	gene-KMAR_80158	KMAR_80158	tyrosine-protein phosphatase MSG5	BAP73859.1	358974	360153	359200	360099	2	1180	900	Pop8	B	Natural	Haploid	2
YMX009855	Chr 01	gene-KMAR_10801	KMAR_10801	YKL222C	BAP70009.1	1713664	1716187	1711000	1722779	2	2524	2524	Pop8	B	Agave	Haploid	2
YMX009855	Chr 01	gene-KMAR_10802	KMAR_10802	purine-cytosine permease FCY2	BAP70010.1	1716677	1718237	1711000	1722779	2	1561	1561	Pop8	B	Agave	Haploid	2
YMX009855	Chr 01	gene-KMAR_10803	KMAR_10803	hypothetical protein KLMA_80428	BAP70011.1	1719938	1721069	1711000	1722779	2	1132	1132	Pop8	B	Agave	Haploid	2
YMX009855	Chr 01	gene-KMAR_10804	KMAR_10804	hypothetical protein	BAP70012.1	1721647	1722016	1711000	1722779	2	370	370	Pop8	B	Agave	Haploid	2
YMX009855	Chr 02	gene-KMAR_20066	KMAR_20066	hypothetical conserved protein	BAP70078.1	141549	142161	141100	141899	2	613	351	Pop8	B	Agave	Haploid	2
YMX009855	Chr 02	gene-KMAR_20066	KMAR_20066	hypothetical conserved protein	BAP70078.1	141549	142161	141500	142399	3	613	613	Pop8	B	Agave	Haploid	3
YMX009855	Chr 02	gene-KMAR_20067	KMAR_20067	hypothetical conserved protein	BAP70079.1	142542	143133	142000	143599	2	592	592	Pop8	B	Agave	Haploid	2
YMX009855	Chr 02	gene-KMAR_20096	KMAR_20096	transposon Ty2-LR1 Gag-Pol polyprotein	BAP70108.1	218414	219167	218000	219399	2	754	754	Pop8	B	Agave	Haploid	2
YMX009855	Chr 02	gene-KMAR_20421	KMAR_20421	Ubiquitin	BAP70433.1	907755	908676	908000	908899	2	922	677	Pop8	B	Agave	Haploid	2
YMX009855	Chr 02	gene-KMAR_20644	KMAR_20644	hypothetical protein QA23 0892	BAP70656.1	1376810	1377356	1376400	1377799	2	547	547	Pop8	B	Agave	Haploid	2
YMX009855	Chr 03	gene-KMAR_30644	KMAR_30644	hypothetical protein AWRI1631 10980020	BAP71449.1	1428207	1430559	1428000	1430699	6	2353	2353	Pop8	B	Agave	Haploid	6
YMX009855	Chr 03	gene-KMAR_30701	KMAR_30701	lactose permease	BAP71506.1	1556673	1558374	1556400	1564943	2	1702	1702	Pop8	B	Agave	Haploid	2
YMX009855	Chr 03	gene-KMAR_30702	KMAR_30702	putative uncharacterized oxidoreductase YGL039W	BAP71507.1	1560777	1561812	1556400	1564943	2	1036	1036	Pop8	B	Agave	Haploid	2
YMX009855	Chr 03	gene-KMAR_30703	KMAR_30703	transposon Ty1-H Gag-Pol polyprotein	BAP71508.1	1562532	1563417	1556400	1564943	2	886	886	Pop8	B	Agave	Haploid	2
YMX009855	Chr 04	gene-KMAR_40569	KMAR_40569	guanylate kinase	BAP72077.1	1304502	1305081	1304600	1305499	2	580	482	Pop8	B	Agave	Haploid	2
YMX009855	Chr 05	gene-KMAR_50128	KMAR_50128	elongation factor Tu	BAP72261.1	283785	285192	283800	284899	2	1408	1100	Pop8	B	Agave	Haploid	2
YMX009855	Chr 05	gene-KMAR_50343	KMAR_50343	hexose transporter 2	BAP72476.1	781083	782796	781200	782999	2	1714	1597	Pop8	B	Agave	Haploid	2
YMX009855	Chr 05	gene-KMAR_50512	KMAR_50512	protein TAR1	BAP72645.1	1164016	1164346	1160300	1177799	35	331	331	Pop8	B	Agave	Haploid	>9
YMX009855	Chr 05	gene-KMAR_50513	KMAR_50513	hypothetical protein KLMA_50540	BAP72646.1	1165337	1165682	1160300	1177799	35	346	346	Pop8	B	Agave	Haploid	>9
YMX009855	Chr 05	gene-KMAR_50514	KMAR_50514	conserved hypothetical membrane protein	BAP72647.1	1167030	1167360	1160300	1177799	35	331	331	Pop8	B	Agave	Haploid	>9
YMX009855	Chr 05	gene-KMAR_50515	KMAR_50515	protein TAR1	BAP72648.1	1172767	1173097	1160300	1177799	35	331	331	Pop8	B	Agave	Haploid	>9
YMX009855	Chr 05	gene-KMAR_50516	KMAR_50516	hypothetical protein KLMA_50540	BAP72649.1	1174088	1174433	1160300	1177799	35	346	346	Pop8	B	Agave	Haploid	>9
YMX009855	Chr 05	gene-KMAR_50517	KMAR_50517	conserved hypothetical membrane protein	BAP72650.1	1175781	1176111	1160300	1177799	35	331	331	Pop8	B	Agave	Haploid	>9
YMX009855	Chr 06	gene-KMAR_60226	KMAR_60226	cytochrome b5	BAP72965.1	490984	491353	491100	492099	2	370	254	Pop8	B	Agave	Haploid	2
YMX009855	Chr 06	gene-KMAR_60407	KMAR_60407	uncharacterized esterase/lipase C417.12	BAP73146.1	879155	880790	879000	880099	2	1636	945	Pop8	B	Agave	Haploid	2
YMX009855	Chr 07	gene-KMAR_70384	KMAR_70384	uncharacterized protein MBB1	BAP73668.1	860011	860317	859500	860499	2	307	307	Pop8	B	Agave	Haploid	2
VKM_Y-2012	Chr 01	gene-KMAR_10319	KMAR_10319	mitochondrial import inner membrane translocase subunit TIM17	BAP69527.1	709030	709495	708400	709299	9	466	270	Pop8	B	Dairy	Diploid	9
VKM_Y-2012	Chr 01	gene-KMAR_10527	KMAR_10527	high-affinity glucose transporter	BAP69735.1	1130233	1131904	1131000	1131899	4	1672	900	Pop8	B	Dairy	Diploid	4
VKM_Y-2012	Chr 01	gene-KMAR_10801	KMAR_10801	YKL222C	BAP70009.1	1713664	1716187	1711100	1721999	3	2524	2524	Pop8	B	Dairy	Diploid	3
VKM_Y-2012	Chr 01	gene-KMAR_10802	KMAR_10802	purine-cytosine permease FCY2	BAP70010.1	1716677	1718237	1711100	1721999	3	1561	1561	Pop8	B	Dairy	Diploid	3
VKM_Y-2012	Chr 01	gene-KMAR_10803	KMAR_10803	hypothetical protein KLMA_80428	BAP70011.1	1719938	1721069	1711100	1721999	3	1132	1132	Pop8	B	Dairy	Diploid	3
VKM_Y-2012	Chr 01	gene-KMAR_10804	KMAR_10804	hypothetical protein	BAP70012.1	1721647	1722016	1711100	1721999	3	370	353	Pop8	B	Dairy	Diploid	3
VKM_Y-2012	Chr 02	gene-KMAR_20066	KMAR_20066	hypothetical conserved protein	BAP70078.1	141549	142161	141100	141999	5	613	451	Pop8	B	Dairy	Diploid	5
VKM_Y-2012	Chr 03	gene-KMAR_30701	KMAR_30701	lactose permease	BAP71506.1	1556673	1558374	1556400	1564899	3	1702	1702	Pop8	B	Dairy	Diploid	3
VKM_Y-2012	Chr 03	gene-KMAR_30702	KMAR_30702	putative uncharacterized oxidoreductase YGL039W	BAP71507.1	1560777	1561812	1556400	1564899	3	1036	1036	Pop8	B	Dairy	Diploid	3
VKM_Y-2012	Chr 03	gene-KMAR_30703	KMAR_30703	transposon Ty1-H Gag-Pol polyprotein	BAP71508.1	1562532	1563417	1556400	1564899	3	886	886	Pop8	B	Dairy	Diploid	3
VKM_Y-2012	Chr 05	gene-KMAR_50001	KMAR_50001	repressible acid phosphatase	BAP72134.1	2027	3443	900	10399	4	1417	1417	Pop8	B	Dairy	Diploid	4
VKM_Y-2012	Chr 05	gene-KMAR_50002	KMAR_50002	glutathione S-transferase 1	BAP72135.1	4223	4928	900	10399	4	706	706	Pop8	B	Dairy	Diploid	4
VKM_Y-2012	Chr 05	gene-KMAR_50003	KMAR_50003	peroxisome assembly protein 22	BAP72136.1	5373	5796	900	10399	4	424	424	Pop8	B	Dairy	Diploid	4
VKM_Y-2012	Chr 05	gene-KMAR_50004	KMAR_50004	DNA damage checkpoint control protein RAD17	BAP72137.1	5998	7120	900	10399	4	1123	1123	Pop8	B	Dairy	Diploid	4
VKM_Y-2012	Chr 05	gene-KMAR_50005	KMAR_50005	40S ribosomal protein S12	BAP72138.1	7319	7724	900	10399	4	406	406	Pop8	B	Dairy	Diploid	4
VKM_Y-2012	Chr 05	gene-KMAR_50006	KMAR_50006	guanine nucleotide-binding protein subunit beta 1	BAP72139.1	8296	10645	900	10399	4	2350	2104	Pop8	B	Dairy	Diploid	4
VKM_Y-2012	Chr 05	gene-KMAR_50126	KMAR_50126	hypothetical protein	BAP72259.1	280604	281249	280400	281399	3	646	646	Pop8	B	Dairy	Diploid	3
VKM_Y-2012	Chr 05	gene-KMAR_50512	KMAR_50512	protein TAR1	BAP72645.1	1164016	1164346	1160200	1176399	43	331	331	Pop8	B	Dairy	Diploid	>9
VKM_Y-2012	Chr 05	gene-KMAR_50513	KMAR_50513	hypothetical protein KLMA_50540	BAP72646.1	1165337	1165682	1160200	1176399	43	346	346	Pop8	B	Dairy	Diploid	>9
VKM_Y-2012	Chr 05	gene-KMAR_50514	KMAR_50514	conserved hypothetical membrane protein	BAP72647.1	1167030	1167360	1160200	1176399	43	331	331	Pop8	B	Dairy	Diploid	>9
VKM_Y-2012	Chr 05	gene-KMAR_50515	KMAR_50515	protein TAR1	BAP72648.1	1172767	1173097	1160200	1176399	43	331	331	Pop8	B	Dairy	Diploid	>9
VKM_Y-2012	Chr 05	gene-KMAR_50516	KMAR_50516	hypothetical protein KLMA_50540	BAP72649.1	1174088	1174433	1160200	1176399	43	346	346	Pop8	B	Dairy	Diploid	>9
VKM_Y-2012	Chr 05	gene-KMAR_50517	KMAR_50517	conserved hypothetical membrane protein	BAP72650.1	1175781	1176111	1160200	1176399	43	331	331	Pop8	B	Dairy	Diploid	>9
VKM_Y-2012	Chr 06	gene-KMAR_60117	KMAR_60117	neutral trehalase	BAP72856.1	261047	263309	260600	265399	3	2263	2263	Pop8	B	Dairy	Diploid	3
VKM_Y-2012	Chr 06	gene-KMAR_60118	KMAR_60118	hypothetical protein	BAP72857.1	263718	264840	260600	265399	3	1123	1123	Pop8	B	Dairy	Diploid	3
VKM_Y-2012	Chr 06	gene-KMAR_60407	KMAR_60407	uncharacterized esterase/lipase C417.12	BAP73146.1	879155	880790	878900	879999	3	1636	845	Pop8	B	Dairy	Diploid	3
VKM_Y-2012	Chr 06	gene-KMAR_60540	KMAR_60540	pre-mRNA-splicing factor 6	BAP73279.1	1193094	1195725	1191800	1208999	3	2632	2632	Pop8	B	Dairy	Diploid	3
VKM_Y-2012	Chr 06	gene-KMAR_60541	KMAR_60541	phosphate permease PHO89	BAP73280.1	1196083	1197841	1191800	1208999	3	1759	1759	Pop8	B	Dairy	Diploid	3
VKM_Y-2012	Chr 06	gene-KMAR_60542	KMAR_60542	N-amino acid transport system protein	BAP73281.1	1199317	1200817	1191800	1208999	3	1501	1501	Pop8	B	Dairy	Diploid	3
VKM_Y-2012	Chr 06	gene-KMAR_60543	KMAR_60543	transposon Ty2-LR1 Gag-Pol polyprotein	BAP73282.1	1203269	1207280	1191800	1208999	3	4012	4012	Pop8	B	Dairy	Diploid	3
VKM_Y-2012	Chr 06	gene-KMAR_60544	KMAR_60544	transposon Ty1-NL1 Gag polyprotein	BAP73283.1	1207308	1208601	1191800	1208999	3	1294	1294	Pop8	B	Dairy	Diploid	3
VKM_Y-2012	Chr 07	gene-KMAR_70001	KMAR_70001	transposon Ty1-NL1 Gag polyprotein	BAP73285.1	1304	2597	500	7099	23	1294	1294	Pop8	B	Dairy	Diploid	>9
VKM_Y-2012	Chr 07	gene-KMAR_70002	KMAR_70002	transposon Ty2-F/Ty2-GR2 Gag-Pol polyprotein	BAP73286.1	2625	3858	500	7099	23	1234	1234	Pop8	B	Dairy	Diploid	>9
VKM_Y-2012	Chr 07	gene-KMAR_70003	KMAR_70003	transposon Ty2-DR2 Gag-Pol polyprotein	BAP73287.1	3976	6637	500	7099	23	2662	2662	Pop8	B	Dairy	Diploid	>9
VKM_Y-2012	Chr 07	gene-KMAR_70378	KMAR_70378	hypothetical conserved protein	BAP73662.1	852545	853130	852100	853099	6	586	555	Pop8	B	Dairy	Diploid	6
VKM_Y-2012	Chr 07	gene-KMAR_70378	KMAR_70378	hypothetical conserved protein	BAP73662.1	852545	853130	852700	853799	3	586	431	Pop8	B	Dairy	Diploid	3
VKM_Y-2012	Chr 07	gene-KMAR_70379	KMAR_70379	DUP super family	BAP73663.1	853454	854054	852700	853799	3	601	346	Pop8	B	Dairy	Diploid	3
VKM_Y-2012	Chr 07	gene-KMAR_70379	KMAR_70379	DUP super family	BAP73663.1	853454	854054	853400	854399	5	601	601	Pop8	B	Dairy	Diploid	5
VKM_Y-2012	Chr 07	gene-KMAR_70384	KMAR_70384	uncharacterized protein MBB1	BAP73668.1	860011	860317	859600	860499	5	307	307	Pop8	B	Dairy	Diploid	5
CBS_1561	Chr 01	gene-KMAR_10319	KMAR_10319	mitochondrial import inner membrane translocase subunit TIM17	BAP69527.1	709030	709495	708400	709299	12	466	270	Pop9	B	Clinic	Diploid	>9
CBS_1561	Chr 01	gene-KMAR_10801	KMAR_10801	YKL222C	BAP70009.1	1713664	1716187	1711000	1722199	3	2524	2524	Pop9	B	Clinic	Diploid	3
CBS_1561	Chr 01	gene-KMAR_10802	KMAR_10802	purine-cytosine permease FCY2	BAP70010.1	1716677	1718237	1711000	1722199	3	1561	1561	Pop9	B	Clinic	Diploid	3
CBS_1561	Chr 01	gene-KMAR_10803	KMAR_10803	hypothetical protein KLMA_80428	BAP70011.1	1719938	1721069	1711000	1722199	3	1132	1132	Pop9	B	Clinic	Diploid	3
CBS_1561	Chr 01	gene-KMAR_10804	KMAR_10804	hypothetical protein	BAP70012.1	1721647	1722016	1711000	1722199	3	370	370	Pop9	B	Clinic	Diploid	3
CBS_1561	Chr 02	gene-KMAR_20066	KMAR_20066	hypothetical conserved protein	BAP70078.1	141549	142161	141100	141999	3	613	451	Pop9	B	Clinic	Diploid	3
CBS_1561	Chr 03	gene-KMAR_30304	KMAR_30304	nuclear cap-binding protein subunit 2	BAP71109.1	700718	701315	701000	701899	5	598	316	Pop9	B	Clinic	Diploid	5
CBS_1561	Chr 04	gene-KMAR_40001	KMAR_40001	short-chain dehydrogenase/reductase SDR	BAP71509.1	2276	3110	1400	22399	7	835	835	Pop9	B	Clinic	Diploid	7
CBS_1561	Chr 04	gene-KMAR_40002	KMAR_40002	transposon Ty1-NL1 Gag polyprotein	BAP71510.1	4312	5605	1400	22399	7	1294	1294	Pop9	B	Clinic	Diploid	7
CBS_1561	Chr 04	gene-KMAR_40003	KMAR_40003	transposon Ty2-LR1 Gag-Pol polyprotein	BAP71511.1	5633	9644	1400	22399	7	4012	4012	Pop9	B	Clinic	Diploid	7
CBS_1561	Chr 04	gene-KMAR_40004	KMAR_40004	transposon Ty1-NL1 Gag polyprotein	BAP71512.1	10807	12100	1400	22399	7	1294	1294	Pop9	B	Clinic	Diploid	7
CBS_1561	Chr 04	gene-KMAR_40005	KMAR_40005	transposon Ty2-LR1 Gag-Pol polyprotein	BAP71513.1	12128	16139	1400	22399	7	4012	4012	Pop9	B	Clinic	Diploid	7
CBS_1561	Chr 04	gene-KMAR_40006	KMAR_40006	FMN red super family	BAP71514.1	17356	17983	1400	22399	7	628	628	Pop9	B	Clinic	Diploid	7
CBS_1561	Chr 04	gene-KMAR_40007	KMAR_40007	uncharacterized permease C1683.05	BAP71515.1	19780	21481	1400	22399	7	1702	1702	Pop9	B	Clinic	Diploid	7
CBS_1561	Chr 05	gene-KMAR_50126	KMAR_50126	hypothetical protein	BAP72259.1	280604	281249	280400	281399	3	646	646	Pop9	B	Clinic	Diploid	3
CBS_1561	Chr 05	gene-KMAR_50512	KMAR_50512	protein TAR1	BAP72645.1	1164016	1164346	1160300	1177799	54	331	331	Pop9	B	Clinic	Diploid	>9
CBS_1561	Chr 05	gene-KMAR_50513	KMAR_50513	hypothetical protein KLMA_50540	BAP72646.1	1165337	1165682	1160300	1177799	54	346	346	Pop9	B	Clinic	Diploid	>9
CBS_1561	Chr 05	gene-KMAR_50514	KMAR_50514	conserved hypothetical membrane protein	BAP72647.1	1167030	1167360	1160300	1177799	54	331	331	Pop9	B	Clinic	Diploid	>9
CBS_1561	Chr 05	gene-KMAR_50515	KMAR_50515	protein TAR1	BAP72648.1	1172767	1173097	1160300	1177799	54	331	331	Pop9	B	Clinic	Diploid	>9
CBS_1561	Chr 05	gene-KMAR_50516	KMAR_50516	hypothetical protein KLMA_50540	BAP72649.1	1174088	1174433	1160300	1177799	54	346	346	Pop9	B	Clinic	Diploid	>9
CBS_1561	Chr 05	gene-KMAR_50517	KMAR_50517	conserved hypothetical membrane protein	BAP72650.1	1175781	1176111	1160300	1177799	54	331	331	Pop9	B	Clinic	Diploid	>9
CBS_1561	Chr 06	gene-KMAR_60294	KMAR_60294	rRNA-processing protein FCF2	BAP73033.1	633161	633851	632700	633599	4	691	439	Pop9	B	Clinic	Diploid	4
CBS_1561	Chr 06	gene-KMAR_60543	KMAR_60543	transposon Ty2-LR1 Gag-Pol polyprotein	BAP73282.1	1203269	1207280	1202400	1211699	10	4012	4012	Pop9	B	Clinic	Diploid	>9
CBS_1561	Chr 06	gene-KMAR_60544	KMAR_60544	transposon Ty1-NL1 Gag polyprotein	BAP73283.1	1207308	1208601	1202400	1211699	10	1294	1294	Pop9	B	Clinic	Diploid	>9
CBS_1561	Chr 06	gene-KMAR_60545	KMAR_60545	aminotriazole resistance protein	BAP73284.1	1209326	1211030	1202400	1211699	10	1705	1705	Pop9	B	Clinic	Diploid	>9
CBS_1561	Chr 07	gene-KMAR_70001	KMAR_70001	transposon Ty1-NL1 Gag polyprotein	BAP73285.1	1304	2597	200	7899	14	1294	1294	Pop9	B	Clinic	Diploid	>9
CBS_1561	Chr 07	gene-KMAR_70002	KMAR_70002	transposon Ty2-F/Ty2-GR2 Gag-Pol polyprotein	BAP73286.1	2625	3858	200	7899	14	1234	1234	Pop9	B	Clinic	Diploid	>9
CBS_1561	Chr 07	gene-KMAR_70003	KMAR_70003	transposon Ty2-DR2 Gag-Pol polyprotein	BAP73287.1	3976	6637	200	7899	14	2662	2662	Pop9	B	Clinic	Diploid	>9
CBS_396	Chr 01	gene-KMAR_10319	KMAR_10319	mitochondrial import inner membrane translocase subunit TIM17	BAP69527.1	709030	709495	708400	709299	15	466	270	Pop9	B	Natural	Diploid	>9
CBS_396	Chr 01	gene-KMAR_10801	KMAR_10801	YKL222C	BAP70009.1	1713664	1716187	1711000	1722199	4	2524	2524	Pop9	B	Natural	Diploid	4
CBS_396	Chr 01	gene-KMAR_10802	KMAR_10802	purine-cytosine permease FCY2	BAP70010.1	1716677	1718237	1711000	1722199	4	1561	1561	Pop9	B	Natural	Diploid	4
CBS_396	Chr 01	gene-KMAR_10803	KMAR_10803	hypothetical protein KLMA_80428	BAP70011.1	1719938	1721069	1711000	1722199	4	1132	1132	Pop9	B	Natural	Diploid	4
CBS_396	Chr 01	gene-KMAR_10804	KMAR_10804	hypothetical protein	BAP70012.1	1721647	1722016	1711000	1722199	4	370	370	Pop9	B	Natural	Diploid	4
CBS_396	Chr 02	gene-KMAR_20066	KMAR_20066	hypothetical conserved protein	BAP70078.1	141549	142161	141100	141999	3	613	451	Pop9	B	Natural	Diploid	3
CBS_396	Chr 02	gene-KMAR_20096	KMAR_20096	transposon Ty2-LR1 Gag-Pol polyprotein	BAP70108.1	218414	219167	218100	219799	4	754	754	Pop9	B	Natural	Diploid	4
CBS_396	Chr 02	gene-KMAR_20097	KMAR_20097	transposon Ty2-F/Ty2-GR2 Gag polyprotein	BAP70109.1	219214	220336	218100	219799	4	1123	586	Pop9	B	Natural	Diploid	4
CBS_396	Chr 02	gene-KMAR_20421	KMAR_20421	Ubiquitin	BAP70433.1	907755	908676	907500	908799	3	922	922	Pop9	B	Natural	Diploid	3
CBS_396	Chr 03	gene-KMAR_30447	KMAR_30447	uncharacterized transporter YBR287W	BAP71252.1	1005059	1006271	1004300	1012099	3	1213	1213	Pop9	B	Natural	Diploid	3
CBS_396	Chr 03	gene-KMAR_30448	KMAR_30448	nucleolar protein NET1	BAP71253.1	1006412	1010054	1004300	1012099	3	3643	3643	Pop9	B	Natural	Diploid	3
CBS_396	Chr 03	gene-KMAR_30449	KMAR_30449	uncharacterized protein YKR011C	BAP71254.1	1010469	1011375	1004300	1012099	3	907	907	Pop9	B	Natural	Diploid	3
CBS_396	Chr 04	gene-KMAR_40001	KMAR_40001	short-chain dehydrogenase/reductase SDR	BAP71509.1	2276	3110	1400	22399	11	835	835	Pop9	B	Natural	Diploid	>9
CBS_396	Chr 04	gene-KMAR_40002	KMAR_40002	transposon Ty1-NL1 Gag polyprotein	BAP71510.1	4312	5605	1400	22399	11	1294	1294	Pop9	B	Natural	Diploid	>9
CBS_396	Chr 04	gene-KMAR_40003	KMAR_40003	transposon Ty2-LR1 Gag-Pol polyprotein	BAP71511.1	5633	9644	1400	22399	11	4012	4012	Pop9	B	Natural	Diploid	>9
CBS_396	Chr 04	gene-KMAR_40004	KMAR_40004	transposon Ty1-NL1 Gag polyprotein	BAP71512.1	10807	12100	1400	22399	11	1294	1294	Pop9	B	Natural	Diploid	>9
CBS_396	Chr 04	gene-KMAR_40005	KMAR_40005	transposon Ty2-LR1 Gag-Pol polyprotein	BAP71513.1	12128	16139	1400	22399	11	4012	4012	Pop9	B	Natural	Diploid	>9
CBS_396	Chr 04	gene-KMAR_40006	KMAR_40006	FMN red super family	BAP71514.1	17356	17983	1400	22399	11	628	628	Pop9	B	Natural	Diploid	>9
CBS_396	Chr 04	gene-KMAR_40007	KMAR_40007	uncharacterized permease C1683.05	BAP71515.1	19780	21481	1400	22399	11	1702	1702	Pop9	B	Natural	Diploid	>9
CBS_396	Chr 04	gene-KMAR_40621	KMAR_40621	thiazole biosynthetic enzyme	BAP72129.1	1407609	1408587	1407300	1420999	4	979	979	Pop9	B	Natural	Diploid	4
CBS_396	Chr 04	gene-KMAR_40622	KMAR_40622	flocculation protein FLO9	BAP72130.1	1410770	1412846	1407300	1420999	4	2077	2077	Pop9	B	Natural	Diploid	4
CBS_396	Chr 04	gene-KMAR_40623	KMAR_40623	siderophore iron transporter ARN1	BAP72131.1	1413538	1415407	1407300	1420999	4	1870	1870	Pop9	B	Natural	Diploid	4
CBS_396	Chr 04	gene-KMAR_40624	KMAR_40624	NADPH-dependent methylglyoxal reductase GRE2	BAP72132.1	1417315	1418350	1407300	1420999	4	1036	1036	Pop9	B	Natural	Diploid	4
CBS_396	Chr 04	gene-KMAR_40625	KMAR_40625	transposon Ty1-H Gag-Pol polyprotein	BAP72133.1	1419460	1420345	1407300	1420999	4	886	886	Pop9	B	Natural	Diploid	4
CBS_396	Chr 05	gene-KMAR_50001	KMAR_50001	repressible acid phosphatase	BAP72134.1	2027	3443	600	22699	3	1417	1417	Pop9	B	Natural	Diploid	3
CBS_396	Chr 05	gene-KMAR_50002	KMAR_50002	glutathione S-transferase 1	BAP72135.1	4223	4928	600	22699	3	706	706	Pop9	B	Natural	Diploid	3
CBS_396	Chr 05	gene-KMAR_50003	KMAR_50003	peroxisome assembly protein 22	BAP72136.1	5373	5796	600	22699	3	424	424	Pop9	B	Natural	Diploid	3
CBS_396	Chr 05	gene-KMAR_50004	KMAR_50004	DNA damage checkpoint control protein RAD17	BAP72137.1	5998	7120	600	22699	3	1123	1123	Pop9	B	Natural	Diploid	3
CBS_396	Chr 05	gene-KMAR_50005	KMAR_50005	40S ribosomal protein S12	BAP72138.1	7319	7724	600	22699	3	406	406	Pop9	B	Natural	Diploid	3
CBS_396	Chr 05	gene-KMAR_50006	KMAR_50006	guanine nucleotide-binding protein subunit beta 1	BAP72139.1	8296	10645	600	22699	3	2350	2350	Pop9	B	Natural	Diploid	3
CBS_396	Chr 05	gene-KMAR_50007	KMAR_50007	nuclear division defective protein 1	BAP72140.1	11185	12859	600	22699	3	1675	1675	Pop9	B	Natural	Diploid	3
CBS_396	Chr 05	gene-KMAR_50008	KMAR_50008	protein NUD1	BAP72141.1	14600	17411	600	22699	3	2812	2812	Pop9	B	Natural	Diploid	3
CBS_396	Chr 05	gene-KMAR_50009	KMAR_50009	potassium-activated aldehyde dehydrogenase	BAP72142.1	18485	20051	600	22699	3	1567	1567	Pop9	B	Natural	Diploid	3
CBS_396	Chr 05	gene-KMAR_50010	KMAR_50010	calnexin homolog	BAP72143.1	20492	22373	600	22699	3	1882	1882	Pop9	B	Natural	Diploid	3
CBS_396	Chr 05	gene-KMAR_50126	KMAR_50126	hypothetical protein	BAP72259.1	280604	281249	280400	281399	3	646	646	Pop9	B	Natural	Diploid	3
CBS_396	Chr 05	gene-KMAR_50235	KMAR_50235	cell wall mannoprotein HSP150	BAP72368.1	525780	526746	525800	526699	5	967	900	Pop9	B	Natural	Diploid	5
CBS_396	Chr 05	gene-KMAR_50512	KMAR_50512	protein TAR1	BAP72645.1	1164016	1164346	1160300	1177799	73	331	331	Pop9	B	Natural	Diploid	>9
CBS_396	Chr 05	gene-KMAR_50513	KMAR_50513	hypothetical protein KLMA_50540	BAP72646.1	1165337	1165682	1160300	1177799	73	346	346	Pop9	B	Natural	Diploid	>9
CBS_396	Chr 05	gene-KMAR_50514	KMAR_50514	conserved hypothetical membrane protein	BAP72647.1	1167030	1167360	1160300	1177799	73	331	331	Pop9	B	Natural	Diploid	>9
CBS_396	Chr 05	gene-KMAR_50515	KMAR_50515	protein TAR1	BAP72648.1	1172767	1173097	1160300	1177799	73	331	331	Pop9	B	Natural	Diploid	>9
CBS_396	Chr 05	gene-KMAR_50516	KMAR_50516	hypothetical protein KLMA_50540	BAP72649.1	1174088	1174433	1160300	1177799	73	346	346	Pop9	B	Natural	Diploid	>9
CBS_396	Chr 05	gene-KMAR_50517	KMAR_50517	conserved hypothetical membrane protein	BAP72650.1	1175781	1176111	1160300	1177799	73	331	331	Pop9	B	Natural	Diploid	>9
CBS_396	Chr 06	gene-KMAR_60117	KMAR_60117	neutral trehalase	BAP72856.1	261047	263309	260500	266099	3	2263	2263	Pop9	B	Natural	Diploid	3
CBS_396	Chr 06	gene-KMAR_60118	KMAR_60118	hypothetical protein	BAP72857.1	263718	264840	260500	266099	3	1123	1123	Pop9	B	Natural	Diploid	3
CBS_396	Chr 06	gene-KMAR_60360	KMAR_60360	UPF0041 protein FMP37	BAP73099.1	780440	780809	780100	781599	3	370	370	Pop9	B	Natural	Diploid	3
CBS_396	Chr 06	gene-KMAR_60543	KMAR_60543	transposon Ty2-LR1 Gag-Pol polyprotein	BAP73282.1	1203269	1207280	1202400	1211699	20	4012	4012	Pop9	B	Natural	Diploid	>9
CBS_396	Chr 06	gene-KMAR_60544	KMAR_60544	transposon Ty1-NL1 Gag polyprotein	BAP73283.1	1207308	1208601	1202400	1211699	20	1294	1294	Pop9	B	Natural	Diploid	>9
CBS_396	Chr 06	gene-KMAR_60545	KMAR_60545	aminotriazole resistance protein	BAP73284.1	1209326	1211030	1202400	1211699	20	1705	1705	Pop9	B	Natural	Diploid	>9
CBS_396	Chr 07	gene-KMAR_70001	KMAR_70001	transposon Ty1-NL1 Gag polyprotein	BAP73285.1	1304	2597	200	7199	30	1294	1294	Pop9	B	Natural	Diploid	>9
CBS_396	Chr 07	gene-KMAR_70002	KMAR_70002	transposon Ty2-F/Ty2-GR2 Gag-Pol polyprotein	BAP73286.1	2625	3858	200	7199	30	1234	1234	Pop9	B	Natural	Diploid	>9
CBS_396	Chr 07	gene-KMAR_70003	KMAR_70003	transposon Ty2-DR2 Gag-Pol polyprotein	BAP73287.1	3976	6637	200	7199	30	2662	2662	Pop9	B	Natural	Diploid	>9
CBS_396	Chr 07	gene-KMAR_70344	KMAR_70344	peptide transporter PTR2	BAP73628.1	770762	772655	770600	771999	3	1894	1238	Pop9	B	Natural	Diploid	3
CBS_397	Chr 01	gene-KMAR_10319	KMAR_10319	mitochondrial import inner membrane translocase subunit TIM17	BAP69527.1	709030	709495	708400	709299	6	466	270	Pop9	B	Dairy	Diploid	6
CBS_397	Chr 01	gene-KMAR_10801	KMAR_10801	YKL222C	BAP70009.1	1713664	1716187	1711000	1722199	4	2524	2524	Pop9	B	Dairy	Diploid	4
CBS_397	Chr 01	gene-KMAR_10802	KMAR_10802	purine-cytosine permease FCY2	BAP70010.1	1716677	1718237	1711000	1722199	4	1561	1561	Pop9	B	Dairy	Diploid	4
CBS_397	Chr 01	gene-KMAR_10803	KMAR_10803	hypothetical protein KLMA_80428	BAP70011.1	1719938	1721069	1711000	1722199	4	1132	1132	Pop9	B	Dairy	Diploid	4
CBS_397	Chr 01	gene-KMAR_10804	KMAR_10804	hypothetical protein	BAP70012.1	1721647	1722016	1711000	1722199	4	370	370	Pop9	B	Dairy	Diploid	4
CBS_397	Chr 02	gene-KMAR_20066	KMAR_20066	hypothetical conserved protein	BAP70078.1	141549	142161	141100	141999	3	613	451	Pop9	B	Dairy	Diploid	3
CBS_397	Chr 02	gene-KMAR_20096	KMAR_20096	transposon Ty2-LR1 Gag-Pol polyprotein	BAP70108.1	218414	219167	218100	219799	3	754	754	Pop9	B	Dairy	Diploid	3
CBS_397	Chr 02	gene-KMAR_20097	KMAR_20097	transposon Ty2-F/Ty2-GR2 Gag polyprotein	BAP70109.1	219214	220336	218100	219799	3	1123	586	Pop9	B	Dairy	Diploid	3
CBS_397	Chr 02	gene-KMAR_20421	KMAR_20421	Ubiquitin	BAP70433.1	907755	908676	907500	908799	3	922	922	Pop9	B	Dairy	Diploid	3
CBS_397	Chr 03	gene-KMAR_30447	KMAR_30447	uncharacterized transporter YBR287W	BAP71252.1	1005059	1006271	1004400	1012099	3	1213	1213	Pop9	B	Dairy	Diploid	3
CBS_397	Chr 03	gene-KMAR_30448	KMAR_30448	nucleolar protein NET1	BAP71253.1	1006412	1010054	1004400	1012099	3	3643	3643	Pop9	B	Dairy	Diploid	3
CBS_397	Chr 03	gene-KMAR_30449	KMAR_30449	uncharacterized protein YKR011C	BAP71254.1	1010469	1011375	1004400	1012099	3	907	907	Pop9	B	Dairy	Diploid	3
CBS_397	Chr 04	gene-KMAR_40001	KMAR_40001	short-chain dehydrogenase/reductase SDR	BAP71509.1	2276	3110	1400	31699	3	835	835	Pop9	B	Dairy	Diploid	3
CBS_397	Chr 04	gene-KMAR_40002	KMAR_40002	transposon Ty1-NL1 Gag polyprotein	BAP71510.1	4312	5605	1400	31699	3	1294	1294	Pop9	B	Dairy	Diploid	3
CBS_397	Chr 04	gene-KMAR_40003	KMAR_40003	transposon Ty2-LR1 Gag-Pol polyprotein	BAP71511.1	5633	9644	1400	31699	3	4012	4012	Pop9	B	Dairy	Diploid	3
CBS_397	Chr 04	gene-KMAR_40004	KMAR_40004	transposon Ty1-NL1 Gag polyprotein	BAP71512.1	10807	12100	1400	31699	3	1294	1294	Pop9	B	Dairy	Diploid	3
CBS_397	Chr 04	gene-KMAR_40005	KMAR_40005	transposon Ty2-LR1 Gag-Pol polyprotein	BAP71513.1	12128	16139	1400	31699	3	4012	4012	Pop9	B	Dairy	Diploid	3
CBS_397	Chr 04	gene-KMAR_40006	KMAR_40006	FMN red super family	BAP71514.1	17356	17983	1400	31699	3	628	628	Pop9	B	Dairy	Diploid	3
CBS_397	Chr 04	gene-KMAR_40007	KMAR_40007	uncharacterized permease C1683.05	BAP71515.1	19780	21481	1400	31699	3	1702	1702	Pop9	B	Dairy	Diploid	3
CBS_397	Chr 04	gene-KMAR_40008	KMAR_40008	uncharacterized MFS-type transporter C1271.10c	BAP71516.1	22455	24168	1400	31699	3	1714	1714	Pop9	B	Dairy	Diploid	3
CBS_397	Chr 04	gene-KMAR_40009	KMAR_40009	acetamidase	BAP71517.1	25125	26787	1400	31699	3	1663	1663	Pop9	B	Dairy	Diploid	3
CBS_397	Chr 04	gene-KMAR_40010	KMAR_40010	GAL4-like Zn2Cys6 binuclear cluster DNA-binding domain	BAP71518.1	27110	28691	1400	31699	3	1582	1582	Pop9	B	Dairy	Diploid	3
CBS_397	Chr 04	gene-KMAR_40011	KMAR_40011	iron transport multicopper oxidase FET5	BAP71519.1	28742	30779	1400	31699	3	2038	2038	Pop9	B	Dairy	Diploid	3
CBS_397	Chr 04	gene-KMAR_40621	KMAR_40621	thiazole biosynthetic enzyme	BAP72129.1	1407609	1408587	1407300	1420999	5	979	979	Pop9	B	Dairy	Diploid	5
CBS_397	Chr 04	gene-KMAR_40622	KMAR_40622	flocculation protein FLO9	BAP72130.1	1410770	1412846	1407300	1420999	5	2077	2077	Pop9	B	Dairy	Diploid	5
CBS_397	Chr 04	gene-KMAR_40623	KMAR_40623	siderophore iron transporter ARN1	BAP72131.1	1413538	1415407	1407300	1420999	5	1870	1870	Pop9	B	Dairy	Diploid	5
CBS_397	Chr 04	gene-KMAR_40624	KMAR_40624	NADPH-dependent methylglyoxal reductase GRE2	BAP72132.1	1417315	1418350	1407300	1420999	5	1036	1036	Pop9	B	Dairy	Diploid	5
CBS_397	Chr 04	gene-KMAR_40625	KMAR_40625	transposon Ty1-H Gag-Pol polyprotein	BAP72133.1	1419460	1420345	1407300	1420999	5	886	886	Pop9	B	Dairy	Diploid	5
CBS_397	Chr 05	gene-KMAR_50001	KMAR_50001	repressible acid phosphatase	BAP72134.1	2027	3443	600	17199	3	1417	1417	Pop9	B	Dairy	Diploid	3
CBS_397	Chr 05	gene-KMAR_50002	KMAR_50002	glutathione S-transferase 1	BAP72135.1	4223	4928	600	17199	3	706	706	Pop9	B	Dairy	Diploid	3
CBS_397	Chr 05	gene-KMAR_50003	KMAR_50003	peroxisome assembly protein 22	BAP72136.1	5373	5796	600	17199	3	424	424	Pop9	B	Dairy	Diploid	3
CBS_397	Chr 05	gene-KMAR_50004	KMAR_50004	DNA damage checkpoint control protein RAD17	BAP72137.1	5998	7120	600	17199	3	1123	1123	Pop9	B	Dairy	Diploid	3
CBS_397	Chr 05	gene-KMAR_50005	KMAR_50005	40S ribosomal protein S12	BAP72138.1	7319	7724	600	17199	3	406	406	Pop9	B	Dairy	Diploid	3
CBS_397	Chr 05	gene-KMAR_50006	KMAR_50006	guanine nucleotide-binding protein subunit beta 1	BAP72139.1	8296	10645	600	17199	3	2350	2350	Pop9	B	Dairy	Diploid	3
CBS_397	Chr 05	gene-KMAR_50007	KMAR_50007	nuclear division defective protein 1	BAP72140.1	11185	12859	600	17199	3	1675	1675	Pop9	B	Dairy	Diploid	3
CBS_397	Chr 05	gene-KMAR_50008	KMAR_50008	protein NUD1	BAP72141.1	14600	17411	600	17199	3	2812	2600	Pop9	B	Dairy	Diploid	3
CBS_397	Chr 05	gene-KMAR_50235	KMAR_50235	cell wall mannoprotein HSP150	BAP72368.1	525780	526746	525800	526699	5	967	900	Pop9	B	Dairy	Diploid	5
CBS_397	Chr 05	gene-KMAR_50512	KMAR_50512	protein TAR1	BAP72645.1	1164016	1164346	1159900	1178199	82	331	331	Pop9	B	Dairy	Diploid	>9
CBS_397	Chr 05	gene-KMAR_50513	KMAR_50513	hypothetical protein KLMA_50540	BAP72646.1	1165337	1165682	1159900	1178199	82	346	346	Pop9	B	Dairy	Diploid	>9
CBS_397	Chr 05	gene-KMAR_50514	KMAR_50514	conserved hypothetical membrane protein	BAP72647.1	1167030	1167360	1159900	1178199	82	331	331	Pop9	B	Dairy	Diploid	>9
CBS_397	Chr 05	gene-KMAR_50515	KMAR_50515	protein TAR1	BAP72648.1	1172767	1173097	1159900	1178199	82	331	331	Pop9	B	Dairy	Diploid	>9
CBS_397	Chr 05	gene-KMAR_50516	KMAR_50516	hypothetical protein KLMA_50540	BAP72649.1	1174088	1174433	1159900	1178199	82	346	346	Pop9	B	Dairy	Diploid	>9
CBS_397	Chr 05	gene-KMAR_50517	KMAR_50517	conserved hypothetical membrane protein	BAP72650.1	1175781	1176111	1159900	1178199	82	331	331	Pop9	B	Dairy	Diploid	>9
CBS_397	Chr 06	gene-KMAR_60117	KMAR_60117	neutral trehalase	BAP72856.1	261047	263309	260500	265299	3	2263	2263	Pop9	B	Dairy	Diploid	3
CBS_397	Chr 06	gene-KMAR_60118	KMAR_60118	hypothetical protein	BAP72857.1	263718	264840	260500	265299	3	1123	1123	Pop9	B	Dairy	Diploid	3
CBS_397	Chr 06	gene-KMAR_60360	KMAR_60360	UPF0041 protein FMP37	BAP73099.1	780440	780809	780100	781599	3	370	370	Pop9	B	Dairy	Diploid	3
CBS_397	Chr 06	gene-KMAR_60543	KMAR_60543	transposon Ty2-LR1 Gag-Pol polyprotein	BAP73282.1	1203269	1207280	1202600	1211699	15	4012	4012	Pop9	B	Dairy	Diploid	>9
CBS_397	Chr 06	gene-KMAR_60544	KMAR_60544	transposon Ty1-NL1 Gag polyprotein	BAP73283.1	1207308	1208601	1202600	1211699	15	1294	1294	Pop9	B	Dairy	Diploid	>9
CBS_397	Chr 06	gene-KMAR_60545	KMAR_60545	aminotriazole resistance protein	BAP73284.1	1209326	1211030	1202600	1211699	15	1705	1705	Pop9	B	Dairy	Diploid	>9
CBS_397	Chr 07	gene-KMAR_70001	KMAR_70001	transposon Ty1-NL1 Gag polyprotein	BAP73285.1	1304	2597	200	7099	20	1294	1294	Pop9	B	Dairy	Diploid	>9
CBS_397	Chr 07	gene-KMAR_70002	KMAR_70002	transposon Ty2-F/Ty2-GR2 Gag-Pol polyprotein	BAP73286.1	2625	3858	200	7099	20	1234	1234	Pop9	B	Dairy	Diploid	>9
CBS_397	Chr 07	gene-KMAR_70003	KMAR_70003	transposon Ty2-DR2 Gag-Pol polyprotein	BAP73287.1	3976	6637	200	7099	20	2662	2662	Pop9	B	Dairy	Diploid	>9
CBS_397	Chr 07	gene-KMAR_70344	KMAR_70344	peptide transporter PTR2	BAP73628.1	770762	772655	770700	771899	3	1894	1138	Pop9	B	Dairy	Diploid	3
CBS_397	Chr 07	gene-KMAR_70378	KMAR_70378	hypothetical conserved protein	BAP73662.1	852545	853130	852100	853099	4	586	555	Pop9	B	Dairy	Diploid	4
CBS_397	Chr 07	gene-KMAR_70383	KMAR_70383	vacuolar amino acid transporter 3	BAP73667.1	857740	859435	857300	861299	3	1696	1696	Pop9	B	Dairy	Diploid	3
CBS_397	Chr 07	gene-KMAR_70384	KMAR_70384	uncharacterized protein MBB1	BAP73668.1	860011	860317	857300	861299	3	307	307	Pop9	B	Dairy	Diploid	3
JCM_22013	Chr 01	gene-KMAR_10319	KMAR_10319	mitochondrial import inner membrane translocase subunit TIM17	BAP69527.1	709030	709495	708400	709299	13	466	270	Pop9	B	Dairy	Diploid	>9
JCM_22013	Chr 01	gene-KMAR_10801	KMAR_10801	YKL222C	BAP70009.1	1713664	1716187	1711100	1722199	4	2524	2524	Pop9	B	Dairy	Diploid	4
JCM_22013	Chr 01	gene-KMAR_10802	KMAR_10802	purine-cytosine permease FCY2	BAP70010.1	1716677	1718237	1711100	1722199	4	1561	1561	Pop9	B	Dairy	Diploid	4
JCM_22013	Chr 01	gene-KMAR_10803	KMAR_10803	hypothetical protein KLMA_80428	BAP70011.1	1719938	1721069	1711100	1722199	4	1132	1132	Pop9	B	Dairy	Diploid	4
JCM_22013	Chr 01	gene-KMAR_10804	KMAR_10804	hypothetical protein	BAP70012.1	1721647	1722016	1711100	1722199	4	370	370	Pop9	B	Dairy	Diploid	4
JCM_22013	Chr 02	gene-KMAR_20066	KMAR_20066	hypothetical conserved protein	BAP70078.1	141549	142161	141100	141999	5	613	451	Pop9	B	Dairy	Diploid	5
JCM_22013	Chr 02	gene-KMAR_20096	KMAR_20096	transposon Ty2-LR1 Gag-Pol polyprotein	BAP70108.1	218414	219167	218100	219499	4	754	754	Pop9	B	Dairy	Diploid	4
JCM_22013	Chr 02	gene-KMAR_20097	KMAR_20097	transposon Ty2-F/Ty2-GR2 Gag polyprotein	BAP70109.1	219214	220336	219100	219899	3	1123	686	Pop9	B	Dairy	Diploid	3
JCM_22013	Chr 02	gene-KMAR_20421	KMAR_20421	Ubiquitin	BAP70433.1	907755	908676	907500	908799	3	922	922	Pop9	B	Dairy	Diploid	3
JCM_22013	Chr 03	gene-KMAR_30447	KMAR_30447	uncharacterized transporter YBR287W	BAP71252.1	1005059	1006271	1004300	1011999	3	1213	1213	Pop9	B	Dairy	Diploid	3
JCM_22013	Chr 03	gene-KMAR_30448	KMAR_30448	nucleolar protein NET1	BAP71253.1	1006412	1010054	1004300	1011999	3	3643	3643	Pop9	B	Dairy	Diploid	3
JCM_22013	Chr 03	gene-KMAR_30449	KMAR_30449	uncharacterized protein YKR011C	BAP71254.1	1010469	1011375	1004300	1011999	3	907	907	Pop9	B	Dairy	Diploid	3
JCM_22013	Chr 04	gene-KMAR_40001	KMAR_40001	short-chain dehydrogenase/reductase SDR	BAP71509.1	2276	3110	1400	22399	19	835	835	Pop9	B	Dairy	Diploid	>9
JCM_22013	Chr 04	gene-KMAR_40002	KMAR_40002	transposon Ty1-NL1 Gag polyprotein	BAP71510.1	4312	5605	1400	22399	19	1294	1294	Pop9	B	Dairy	Diploid	>9
JCM_22013	Chr 04	gene-KMAR_40003	KMAR_40003	transposon Ty2-LR1 Gag-Pol polyprotein	BAP71511.1	5633	9644	1400	22399	19	4012	4012	Pop9	B	Dairy	Diploid	>9
JCM_22013	Chr 04	gene-KMAR_40004	KMAR_40004	transposon Ty1-NL1 Gag polyprotein	BAP71512.1	10807	12100	1400	22399	19	1294	1294	Pop9	B	Dairy	Diploid	>9
JCM_22013	Chr 04	gene-KMAR_40005	KMAR_40005	transposon Ty2-LR1 Gag-Pol polyprotein	BAP71513.1	12128	16139	1400	22399	19	4012	4012	Pop9	B	Dairy	Diploid	>9
JCM_22013	Chr 04	gene-KMAR_40006	KMAR_40006	FMN red super family	BAP71514.1	17356	17983	1400	22399	19	628	628	Pop9	B	Dairy	Diploid	>9
JCM_22013	Chr 04	gene-KMAR_40007	KMAR_40007	uncharacterized permease C1683.05	BAP71515.1	19780	21481	1400	22399	19	1702	1702	Pop9	B	Dairy	Diploid	>9
JCM_22013	Chr 04	gene-KMAR_40621	KMAR_40621	thiazole biosynthetic enzyme	BAP72129.1	1407609	1408587	1407300	1420999	4	979	979	Pop9	B	Dairy	Diploid	4
JCM_22013	Chr 04	gene-KMAR_40622	KMAR_40622	flocculation protein FLO9	BAP72130.1	1410770	1412846	1407300	1420999	4	2077	2077	Pop9	B	Dairy	Diploid	4
JCM_22013	Chr 04	gene-KMAR_40623	KMAR_40623	siderophore iron transporter ARN1	BAP72131.1	1413538	1415407	1407300	1420999	4	1870	1870	Pop9	B	Dairy	Diploid	4
JCM_22013	Chr 04	gene-KMAR_40624	KMAR_40624	NADPH-dependent methylglyoxal reductase GRE2	BAP72132.1	1417315	1418350	1407300	1420999	4	1036	1036	Pop9	B	Dairy	Diploid	4
JCM_22013	Chr 04	gene-KMAR_40625	KMAR_40625	transposon Ty1-H Gag-Pol polyprotein	BAP72133.1	1419460	1420345	1407300	1420999	4	886	886	Pop9	B	Dairy	Diploid	4
JCM_22013	Chr 05	gene-KMAR_50001	KMAR_50001	repressible acid phosphatase	BAP72134.1	2027	3443	800	17199	3	1417	1417	Pop9	B	Dairy	Diploid	3
JCM_22013	Chr 05	gene-KMAR_50002	KMAR_50002	glutathione S-transferase 1	BAP72135.1	4223	4928	800	17199	3	706	706	Pop9	B	Dairy	Diploid	3
JCM_22013	Chr 05	gene-KMAR_50003	KMAR_50003	peroxisome assembly protein 22	BAP72136.1	5373	5796	800	17199	3	424	424	Pop9	B	Dairy	Diploid	3
JCM_22013	Chr 05	gene-KMAR_50004	KMAR_50004	DNA damage checkpoint control protein RAD17	BAP72137.1	5998	7120	800	17199	3	1123	1123	Pop9	B	Dairy	Diploid	3
JCM_22013	Chr 05	gene-KMAR_50005	KMAR_50005	40S ribosomal protein S12	BAP72138.1	7319	7724	800	17199	3	406	406	Pop9	B	Dairy	Diploid	3
JCM_22013	Chr 05	gene-KMAR_50006	KMAR_50006	guanine nucleotide-binding protein subunit beta 1	BAP72139.1	8296	10645	800	17199	3	2350	2350	Pop9	B	Dairy	Diploid	3
JCM_22013	Chr 05	gene-KMAR_50007	KMAR_50007	nuclear division defective protein 1	BAP72140.1	11185	12859	800	17199	3	1675	1675	Pop9	B	Dairy	Diploid	3
JCM_22013	Chr 05	gene-KMAR_50008	KMAR_50008	protein NUD1	BAP72141.1	14600	17411	800	17199	3	2812	2600	Pop9	B	Dairy	Diploid	3
JCM_22013	Chr 05	gene-KMAR_50235	KMAR_50235	cell wall mannoprotein HSP150	BAP72368.1	525780	526746	525800	526699	5	967	900	Pop9	B	Dairy	Diploid	5
JCM_22013	Chr 05	gene-KMAR_50512	KMAR_50512	protein TAR1	BAP72645.1	1164016	1164346	1160200	1177799	66	331	331	Pop9	B	Dairy	Diploid	>9
JCM_22013	Chr 05	gene-KMAR_50513	KMAR_50513	hypothetical protein KLMA_50540	BAP72646.1	1165337	1165682	1160200	1177799	66	346	346	Pop9	B	Dairy	Diploid	>9
JCM_22013	Chr 05	gene-KMAR_50514	KMAR_50514	conserved hypothetical membrane protein	BAP72647.1	1167030	1167360	1160200	1177799	66	331	331	Pop9	B	Dairy	Diploid	>9
JCM_22013	Chr 05	gene-KMAR_50515	KMAR_50515	protein TAR1	BAP72648.1	1172767	1173097	1160200	1177799	66	331	331	Pop9	B	Dairy	Diploid	>9
JCM_22013	Chr 05	gene-KMAR_50516	KMAR_50516	hypothetical protein KLMA_50540	BAP72649.1	1174088	1174433	1160200	1177799	66	346	346	Pop9	B	Dairy	Diploid	>9
JCM_22013	Chr 05	gene-KMAR_50517	KMAR_50517	conserved hypothetical membrane protein	BAP72650.1	1175781	1176111	1160200	1177799	66	331	331	Pop9	B	Dairy	Diploid	>9
JCM_22013	Chr 06	gene-KMAR_60117	KMAR_60117	neutral trehalase	BAP72856.1	261047	263309	260600	265399	3	2263	2263	Pop9	B	Dairy	Diploid	3
JCM_22013	Chr 06	gene-KMAR_60118	KMAR_60118	hypothetical protein	BAP72857.1	263718	264840	260600	265399	3	1123	1123	Pop9	B	Dairy	Diploid	3
JCM_22013	Chr 06	gene-KMAR_60360	KMAR_60360	UPF0041 protein FMP37	BAP73099.1	780440	780809	780100	781599	3	370	370	Pop9	B	Dairy	Diploid	3
JCM_22013	Chr 06	gene-KMAR_60407	KMAR_60407	uncharacterized esterase/lipase C417.12	BAP73146.1	879155	880790	879000	879999	4	1636	845	Pop9	B	Dairy	Diploid	4
JCM_22013	Chr 06	gene-KMAR_60543	KMAR_60543	transposon Ty2-LR1 Gag-Pol polyprotein	BAP73282.1	1203269	1207280	1202400	1211599	37	4012	4012	Pop9	B	Dairy	Diploid	>9
JCM_22013	Chr 06	gene-KMAR_60544	KMAR_60544	transposon Ty1-NL1 Gag polyprotein	BAP73283.1	1207308	1208601	1202400	1211599	37	1294	1294	Pop9	B	Dairy	Diploid	>9
JCM_22013	Chr 06	gene-KMAR_60545	KMAR_60545	aminotriazole resistance protein	BAP73284.1	1209326	1211030	1202400	1211599	37	1705	1705	Pop9	B	Dairy	Diploid	>9
JCM_22013	Chr 07	gene-KMAR_70001	KMAR_70001	transposon Ty1-NL1 Gag polyprotein	BAP73285.1	1304	2597	200	7299	64	1294	1294	Pop9	B	Dairy	Diploid	>9
JCM_22013	Chr 07	gene-KMAR_70002	KMAR_70002	transposon Ty2-F/Ty2-GR2 Gag-Pol polyprotein	BAP73286.1	2625	3858	200	7299	64	1234	1234	Pop9	B	Dairy	Diploid	>9
JCM_22013	Chr 07	gene-KMAR_70003	KMAR_70003	transposon Ty2-DR2 Gag-Pol polyprotein	BAP73287.1	3976	6637	200	7299	64	2662	2662	Pop9	B	Dairy	Diploid	>9
DBVPG_6760	Chr 01	gene-KMAR_10319	KMAR_10319	mitochondrial import inner membrane translocase subunit TIM17	BAP69527.1	709030	709495	708400	709299	14	466	270	Pop9	B	Unknown	Diploid	>9
DBVPG_6760	Chr 01	gene-KMAR_10801	KMAR_10801	YKL222C	BAP70009.1	1713664	1716187	1711000	1722099	3	2524	2524	Pop9	B	Unknown	Diploid	3
DBVPG_6760	Chr 01	gene-KMAR_10802	KMAR_10802	purine-cytosine permease FCY2	BAP70010.1	1716677	1718237	1711000	1722099	3	1561	1561	Pop9	B	Unknown	Diploid	3
DBVPG_6760	Chr 01	gene-KMAR_10803	KMAR_10803	hypothetical protein KLMA_80428	BAP70011.1	1719938	1721069	1711000	1722099	3	1132	1132	Pop9	B	Unknown	Diploid	3
DBVPG_6760	Chr 01	gene-KMAR_10804	KMAR_10804	hypothetical protein	BAP70012.1	1721647	1722016	1711000	1722099	3	370	370	Pop9	B	Unknown	Diploid	3
DBVPG_6760	Chr 02	gene-KMAR_20066	KMAR_20066	hypothetical conserved protein	BAP70078.1	141549	142161	141100	141999	5	613	451	Pop9	B	Unknown	Diploid	5
DBVPG_6760	Chr 02	gene-KMAR_20096	KMAR_20096	transposon Ty2-LR1 Gag-Pol polyprotein	BAP70108.1	218414	219167	218200	219399	5	754	754	Pop9	B	Unknown	Diploid	5
DBVPG_6760	Chr 02	gene-KMAR_20097	KMAR_20097	transposon Ty2-F/Ty2-GR2 Gag polyprotein	BAP70109.1	219214	220336	219000	219899	4	1123	686	Pop9	B	Unknown	Diploid	4
DBVPG_6760	Chr 02	gene-KMAR_20421	KMAR_20421	Ubiquitin	BAP70433.1	907755	908676	907500	908999	3	922	922	Pop9	B	Unknown	Diploid	3
DBVPG_6760	Chr 03	gene-KMAR_30447	KMAR_30447	uncharacterized transporter YBR287W	BAP71252.1	1005059	1006271	1004400	1012099	3	1213	1213	Pop9	B	Unknown	Diploid	3
DBVPG_6760	Chr 03	gene-KMAR_30448	KMAR_30448	nucleolar protein NET1	BAP71253.1	1006412	1010054	1004400	1012099	3	3643	3643	Pop9	B	Unknown	Diploid	3
DBVPG_6760	Chr 03	gene-KMAR_30449	KMAR_30449	uncharacterized protein YKR011C	BAP71254.1	1010469	1011375	1004400	1012099	3	907	907	Pop9	B	Unknown	Diploid	3
DBVPG_6760	Chr 04	gene-KMAR_40001	KMAR_40001	short-chain dehydrogenase/reductase SDR	BAP71509.1	2276	3110	1400	22399	7	835	835	Pop9	B	Unknown	Diploid	7
DBVPG_6760	Chr 04	gene-KMAR_40002	KMAR_40002	transposon Ty1-NL1 Gag polyprotein	BAP71510.1	4312	5605	1400	22399	7	1294	1294	Pop9	B	Unknown	Diploid	7
DBVPG_6760	Chr 04	gene-KMAR_40003	KMAR_40003	transposon Ty2-LR1 Gag-Pol polyprotein	BAP71511.1	5633	9644	1400	22399	7	4012	4012	Pop9	B	Unknown	Diploid	7
DBVPG_6760	Chr 04	gene-KMAR_40004	KMAR_40004	transposon Ty1-NL1 Gag polyprotein	BAP71512.1	10807	12100	1400	22399	7	1294	1294	Pop9	B	Unknown	Diploid	7
DBVPG_6760	Chr 04	gene-KMAR_40005	KMAR_40005	transposon Ty2-LR1 Gag-Pol polyprotein	BAP71513.1	12128	16139	1400	22399	7	4012	4012	Pop9	B	Unknown	Diploid	7
DBVPG_6760	Chr 04	gene-KMAR_40006	KMAR_40006	FMN red super family	BAP71514.1	17356	17983	1400	22399	7	628	628	Pop9	B	Unknown	Diploid	7
DBVPG_6760	Chr 04	gene-KMAR_40007	KMAR_40007	uncharacterized permease C1683.05	BAP71515.1	19780	21481	1400	22399	7	1702	1702	Pop9	B	Unknown	Diploid	7
DBVPG_6760	Chr 04	gene-KMAR_40621	KMAR_40621	thiazole biosynthetic enzyme	BAP72129.1	1407609	1408587	1407300	1420899	4	979	979	Pop9	B	Unknown	Diploid	4
DBVPG_6760	Chr 04	gene-KMAR_40622	KMAR_40622	flocculation protein FLO9	BAP72130.1	1410770	1412846	1407300	1420899	4	2077	2077	Pop9	B	Unknown	Diploid	4
DBVPG_6760	Chr 04	gene-KMAR_40623	KMAR_40623	siderophore iron transporter ARN1	BAP72131.1	1413538	1415407	1407300	1420899	4	1870	1870	Pop9	B	Unknown	Diploid	4
DBVPG_6760	Chr 04	gene-KMAR_40624	KMAR_40624	NADPH-dependent methylglyoxal reductase GRE2	BAP72132.1	1417315	1418350	1407300	1420899	4	1036	1036	Pop9	B	Unknown	Diploid	4
DBVPG_6760	Chr 04	gene-KMAR_40625	KMAR_40625	transposon Ty1-H Gag-Pol polyprotein	BAP72133.1	1419460	1420345	1407300	1420899	4	886	886	Pop9	B	Unknown	Diploid	4
DBVPG_6760	Chr 05	gene-KMAR_50001	KMAR_50001	repressible acid phosphatase	BAP72134.1	2027	3443	700	22399	3	1417	1417	Pop9	B	Unknown	Diploid	3
DBVPG_6760	Chr 05	gene-KMAR_50002	KMAR_50002	glutathione S-transferase 1	BAP72135.1	4223	4928	700	22399	3	706	706	Pop9	B	Unknown	Diploid	3
DBVPG_6760	Chr 05	gene-KMAR_50003	KMAR_50003	peroxisome assembly protein 22	BAP72136.1	5373	5796	700	22399	3	424	424	Pop9	B	Unknown	Diploid	3
DBVPG_6760	Chr 05	gene-KMAR_50004	KMAR_50004	DNA damage checkpoint control protein RAD17	BAP72137.1	5998	7120	700	22399	3	1123	1123	Pop9	B	Unknown	Diploid	3
DBVPG_6760	Chr 05	gene-KMAR_50005	KMAR_50005	40S ribosomal protein S12	BAP72138.1	7319	7724	700	22399	3	406	406	Pop9	B	Unknown	Diploid	3
DBVPG_6760	Chr 05	gene-KMAR_50006	KMAR_50006	guanine nucleotide-binding protein subunit beta 1	BAP72139.1	8296	10645	700	22399	3	2350	2350	Pop9	B	Unknown	Diploid	3
DBVPG_6760	Chr 05	gene-KMAR_50007	KMAR_50007	nuclear division defective protein 1	BAP72140.1	11185	12859	700	22399	3	1675	1675	Pop9	B	Unknown	Diploid	3
DBVPG_6760	Chr 05	gene-KMAR_50008	KMAR_50008	protein NUD1	BAP72141.1	14600	17411	700	22399	3	2812	2812	Pop9	B	Unknown	Diploid	3
DBVPG_6760	Chr 05	gene-KMAR_50009	KMAR_50009	potassium-activated aldehyde dehydrogenase	BAP72142.1	18485	20051	700	22399	3	1567	1567	Pop9	B	Unknown	Diploid	3
DBVPG_6760	Chr 05	gene-KMAR_50010	KMAR_50010	calnexin homolog	BAP72143.1	20492	22373	700	22399	3	1882	1882	Pop9	B	Unknown	Diploid	3
DBVPG_6760	Chr 05	gene-KMAR_50235	KMAR_50235	cell wall mannoprotein HSP150	BAP72368.1	525780	526746	525800	526699	5	967	900	Pop9	B	Unknown	Diploid	5
DBVPG_6760	Chr 05	gene-KMAR_50512	KMAR_50512	protein TAR1	BAP72645.1	1164016	1164346	1160300	1176399	54	331	331	Pop9	B	Unknown	Diploid	>9
DBVPG_6760	Chr 05	gene-KMAR_50513	KMAR_50513	hypothetical protein KLMA_50540	BAP72646.1	1165337	1165682	1160300	1176399	54	346	346	Pop9	B	Unknown	Diploid	>9
DBVPG_6760	Chr 05	gene-KMAR_50514	KMAR_50514	conserved hypothetical membrane protein	BAP72647.1	1167030	1167360	1160300	1176399	54	331	331	Pop9	B	Unknown	Diploid	>9
DBVPG_6760	Chr 05	gene-KMAR_50515	KMAR_50515	protein TAR1	BAP72648.1	1172767	1173097	1160300	1176399	54	331	331	Pop9	B	Unknown	Diploid	>9
DBVPG_6760	Chr 05	gene-KMAR_50516	KMAR_50516	hypothetical protein KLMA_50540	BAP72649.1	1174088	1174433	1160300	1176399	54	346	346	Pop9	B	Unknown	Diploid	>9
DBVPG_6760	Chr 05	gene-KMAR_50517	KMAR_50517	conserved hypothetical membrane protein	BAP72650.1	1175781	1176111	1160300	1176399	54	331	331	Pop9	B	Unknown	Diploid	>9
DBVPG_6760	Chr 06	gene-KMAR_60117	KMAR_60117	neutral trehalase	BAP72856.1	261047	263309	260600	266299	3	2263	2263	Pop9	B	Unknown	Diploid	3
DBVPG_6760	Chr 06	gene-KMAR_60118	KMAR_60118	hypothetical protein	BAP72857.1	263718	264840	260600	266299	3	1123	1123	Pop9	B	Unknown	Diploid	3
DBVPG_6760	Chr 06	gene-KMAR_60543	KMAR_60543	transposon Ty2-LR1 Gag-Pol polyprotein	BAP73282.1	1203269	1207280	1202600	1211699	12	4012	4012	Pop9	B	Unknown	Diploid	>9
DBVPG_6760	Chr 06	gene-KMAR_60544	KMAR_60544	transposon Ty1-NL1 Gag polyprotein	BAP73283.1	1207308	1208601	1202600	1211699	12	1294	1294	Pop9	B	Unknown	Diploid	>9
DBVPG_6760	Chr 06	gene-KMAR_60545	KMAR_60545	aminotriazole resistance protein	BAP73284.1	1209326	1211030	1202600	1211699	12	1705	1705	Pop9	B	Unknown	Diploid	>9
DBVPG_6760	Chr 07	gene-KMAR_70001	KMAR_70001	transposon Ty1-NL1 Gag polyprotein	BAP73285.1	1304	2597	200	7099	18	1294	1294	Pop9	B	Unknown	Diploid	>9
DBVPG_6760	Chr 07	gene-KMAR_70002	KMAR_70002	transposon Ty2-F/Ty2-GR2 Gag-Pol polyprotein	BAP73286.1	2625	3858	200	7099	18	1234	1234	Pop9	B	Unknown	Diploid	>9
DBVPG_6760	Chr 07	gene-KMAR_70003	KMAR_70003	transposon Ty2-DR2 Gag-Pol polyprotein	BAP73287.1	3976	6637	200	7099	18	2662	2662	Pop9	B	Unknown	Diploid	>9
JCM_1630	Chr 01	gene-KMAR_10001	KMAR_10001	hypothetical protein KLMA_70463	BAP69209.1	1716	2904	0	123199	5	1189	1189	Pop9	B	Unknown	Polyploid	5
JCM_1630	Chr 01	gene-KMAR_10002	KMAR_10002	transposon Ty1-NL1 Gag polyprotein	BAP69210.1	3868	5161	0	123199	5	1294	1294	Pop9	B	Unknown	Polyploid	5
JCM_1630	Chr 01	gene-KMAR_10003	KMAR_10003	transposon Ty2-LR1 Gag-Pol polyprotein	BAP69211.1	5189	9200	0	123199	5	4012	4012	Pop9	B	Unknown	Polyploid	5
JCM_1630	Chr 01	gene-KMAR_10004	KMAR_10004	probable transporter SEO1	BAP69212.1	9762	11304	0	123199	5	1543	1543	Pop9	B	Unknown	Polyploid	5
JCM_1630	Chr 01	gene-KMAR_10005	KMAR_10005	uncharacterized protein C11D3.14c	BAP69213.1	12124	15952	0	123199	5	3829	3829	Pop9	B	Unknown	Polyploid	5
JCM_1630	Chr 01	gene-KMAR_10006	KMAR_10006	hypothetical protein KLMA_10013	BAP69214.1	18050	18608	0	123199	5	559	559	Pop9	B	Unknown	Polyploid	5
JCM_1630	Chr 01	gene-KMAR_10007	KMAR_10007	mating-type protein ALPHA1	BAP69215.1	18668	19448	0	123199	5	781	781	Pop9	B	Unknown	Polyploid	5
JCM_1630	Chr 01	gene-KMAR_10008	KMAR_10008	mating-type protein ALPHA2	BAP69216.1	19714	20392	0	123199	5	679	679	Pop9	B	Unknown	Polyploid	5
JCM_1630	Chr 01	gene-KMAR_10009	KMAR_10009	mating-type protein ALPHA3	BAP69217.1	20728	23440	0	123199	5	2713	2713	Pop9	B	Unknown	Polyploid	5
JCM_1630	Chr 01	gene-KMAR_10010	KMAR_10010	catabolic L-serine/threonine dehydratase	BAP69218.1	26070	27147	0	123199	5	1078	1078	Pop9	B	Unknown	Polyploid	5
JCM_1630	Chr 01	gene-KMAR_10011	KMAR_10011	hypothetical protein KLMA_10020	BAP69219.1	27988	29473	0	123199	5	1486	1486	Pop9	B	Unknown	Polyploid	5
JCM_1630	Chr 01	gene-KMAR_10012	KMAR_10012	mediator of replication checkpoint protein 1	BAP69220.1	29520	32361	0	123199	5	2842	2842	Pop9	B	Unknown	Polyploid	5
JCM_1630	Chr 01	gene-KMAR_10013	KMAR_10013	ribosomal RNA assembly protein KRR1	BAP69221.1	32740	33700	0	123199	5	961	961	Pop9	B	Unknown	Polyploid	5
JCM_1630	Chr 01	gene-KMAR_10014	KMAR_10014	hypothetical protein KLMA_10023	BAP69222.1	34123	34468	0	123199	5	346	346	Pop9	B	Unknown	Polyploid	5
JCM_1630	Chr 01	gene-KMAR_10015	KMAR_10015	saccharolysin	BAP69223.1	36070	38209	0	123199	5	2140	2140	Pop9	B	Unknown	Polyploid	5
JCM_1630	Chr 01	gene-KMAR_10016	KMAR_10016	hypothetical protein KLMA_10026	BAP69224.1	38225	38819	0	123199	5	595	595	Pop9	B	Unknown	Polyploid	5
JCM_1630	Chr 01	gene-KMAR_10017	KMAR_10017	hypothetical protein KLMA_10027	BAP69225.1	40715	41726	0	123199	5	1012	1012	Pop9	B	Unknown	Polyploid	5
JCM_1630	Chr 01	gene-KMAR_10018	KMAR_10018	hypothetical protein KLMA_10028	BAP69226.1	42189	43290	0	123199	5	1102	1102	Pop9	B	Unknown	Polyploid	5
JCM_1630	Chr 01	gene-KMAR_10019	KMAR_10019	karyogamy protein KAR4	BAP69227.1	43871	44843	0	123199	5	973	973	Pop9	B	Unknown	Polyploid	5
JCM_1630	Chr 01	gene-KMAR_10020	KMAR_10020	CMAS	BAP69228.1	45032	46550	0	123199	5	1519	1519	Pop9	B	Unknown	Polyploid	5
JCM_1630	Chr 01	gene-KMAR_10021	KMAR_10021	adoMet-dependent rRNA methyltransferase SPB1	BAP69229.1	47375	49883	0	123199	5	2509	2509	Pop9	B	Unknown	Polyploid	5
JCM_1630	Chr 01	gene-KMAR_10022	KMAR_10022	protein PBN1	BAP69230.1	49962	51237	0	123199	5	1276	1276	Pop9	B	Unknown	Polyploid	5
JCM_1630	Chr 01	gene-KMAR_10023	KMAR_10023	hypothetical protein KLMA_10033	BAP69231.1	53167	54574	0	123199	5	1408	1408	Pop9	B	Unknown	Polyploid	5
JCM_1630	Chr 01	gene-KMAR_10024	KMAR_10024	cytochrome b-c1 complex subunit 7	BAP69232.1	55308	55692	0	123199	5	385	385	Pop9	B	Unknown	Polyploid	5
JCM_1630	Chr 01	gene-KMAR_10025	KMAR_10025	5'%2C5'''-P-1%2CP-4-tetraphosphate phosphorylase 2	BAP69233.1	56187	57171	0	123199	5	985	985	Pop9	B	Unknown	Polyploid	5
JCM_1630	Chr 01	gene-KMAR_10026	KMAR_10026	pantothenate kinase	BAP69234.1	58364	59459	0	123199	5	1096	1096	Pop9	B	Unknown	Polyploid	5
JCM_1630	Chr 01	gene-KMAR_10027	KMAR_10027	spindle pole body component YDR532C	BAP69235.1	59561	60617	0	123199	5	1057	1057	Pop9	B	Unknown	Polyploid	5
JCM_1630	Chr 01	gene-KMAR_10028	KMAR_10028	RNA polymerase II-associated protein RBA50	BAP69236.1	61325	62762	0	123199	5	1438	1438	Pop9	B	Unknown	Polyploid	5
JCM_1630	Chr 01	gene-KMAR_10029	KMAR_10029	sporulation-specific protein 1	BAP69237.1	67971	69462	0	123199	5	1492	1492	Pop9	B	Unknown	Polyploid	5
JCM_1630	Chr 01	gene-KMAR_10030	KMAR_10030	cell wall mannoprotein PST1	BAP69238.1	70176	71469	0	123199	5	1294	1294	Pop9	B	Unknown	Polyploid	5
JCM_1630	Chr 01	gene-KMAR_10031	KMAR_10031	uracil catabolism protein 2	BAP69239.1	71857	73798	0	123199	5	1942	1942	Pop9	B	Unknown	Polyploid	5
JCM_1630	Chr 01	gene-KMAR_10032	KMAR_10032	FK506-binding protein 2	BAP69240.1	73939	74362	0	123199	5	424	424	Pop9	B	Unknown	Polyploid	5
JCM_1630	Chr 01	gene-KMAR_10033	KMAR_10033	DUF1620 super family	BAP69241.1	74652	76815	0	123199	5	2164	2164	Pop9	B	Unknown	Polyploid	5
JCM_1630	Chr 01	gene-KMAR_10034	KMAR_10034	mitochondrial inner membrane i-AAA protease complex subunit MGR1	BAP69242.1	77149	78310	0	123199	5	1162	1162	Pop9	B	Unknown	Polyploid	5
JCM_1630	Chr 01	gene-KMAR_10035	KMAR_10035	protein disulfide-isomerase	BAP69243.1	78762	80325	0	123199	5	1564	1564	Pop9	B	Unknown	Polyploid	5
JCM_1630	Chr 01	gene-KMAR_10036	KMAR_10036	GRASP65 homolog protein 1	BAP69244.1	80768	81941	0	123199	5	1174	1174	Pop9	B	Unknown	Polyploid	5
JCM_1630	Chr 01	gene-KMAR_10037	KMAR_10037	glucokinase-1	BAP69245.1	83293	84739	0	123199	5	1447	1447	Pop9	B	Unknown	Polyploid	5
JCM_1630	Chr 01	gene-KMAR_10038	KMAR_10038	glucose-induced degradation protein 7	BAP69246.1	85342	87493	0	123199	5	2152	2152	Pop9	B	Unknown	Polyploid	5
JCM_1630	Chr 01	gene-KMAR_10039	KMAR_10039	autophagy-related protein 22	BAP69247.1	87485	88976	0	123199	5	1492	1492	Pop9	B	Unknown	Polyploid	5
JCM_1630	Chr 01	gene-KMAR_10040	KMAR_10040	RNA-binding protein SRO9	BAP69248.1	89375	90845	0	123199	5	1471	1471	Pop9	B	Unknown	Polyploid	5
JCM_1630	Chr 01	gene-KMAR_10041	KMAR_10041	ribonuclease H-like domain	BAP69249.1	91332	92418	0	123199	5	1087	1087	Pop9	B	Unknown	Polyploid	5
JCM_1630	Chr 01	gene-KMAR_10042	KMAR_10042	dnaQ like exo super family	BAP69250.1	92743	93910	0	123199	5	1168	1168	Pop9	B	Unknown	Polyploid	5
JCM_1630	Chr 01	gene-KMAR_10043	KMAR_10043	hypothetical protein KLMA_10057	BAP69251.1	95215	96418	0	123199	5	1204	1204	Pop9	B	Unknown	Polyploid	5
JCM_1630	Chr 01	gene-KMAR_10044	KMAR_10044	glutaredoxin-1	BAP69252.1	96626	96950	0	123199	5	325	325	Pop9	B	Unknown	Polyploid	5
JCM_1630	Chr 01	gene-KMAR_10045	KMAR_10045	LAS seventeen-binding protein 5	BAP69253.1	98243	99242	0	123199	5	1000	1000	Pop9	B	Unknown	Polyploid	5
JCM_1630	Chr 01	gene-KMAR_10046	KMAR_10046	selR super family	BAP69254.1	99311	99743	0	123199	5	433	433	Pop9	B	Unknown	Polyploid	5
JCM_1630	Chr 01	gene-KMAR_10047	KMAR_10047	protein STE50	BAP69255.1	100645	101545	0	123199	5	901	901	Pop9	B	Unknown	Polyploid	5
JCM_1630	Chr 01	gene-KMAR_10048	KMAR_10048	ribosomal RNA-processing protein 7	BAP69256.1	101715	102693	0	123199	5	979	979	Pop9	B	Unknown	Polyploid	5
JCM_1630	Chr 01	gene-KMAR_10049	KMAR_10049	acetate non-utilizing protein 9	BAP69257.1	102865	103252	0	123199	5	388	388	Pop9	B	Unknown	Polyploid	5
JCM_1630	Chr 01	gene-KMAR_10050	KMAR_10050	histidine biosynthesis trifunctional protein	BAP69258.1	103538	105947	0	123199	5	2410	2410	Pop9	B	Unknown	Polyploid	5
JCM_1630	Chr 01	gene-KMAR_10051	KMAR_10051	CAP GLY super family	BAP69259.1	106290	107523	0	123199	5	1234	1234	Pop9	B	Unknown	Polyploid	5
JCM_1630	Chr 01	gene-KMAR_10052	KMAR_10052	SCP super family	BAP69260.1	108117	109209	0	123199	5	1093	1093	Pop9	B	Unknown	Polyploid	5
JCM_1630	Chr 01	gene-KMAR_10053	KMAR_10053	SH3 super family	BAP69261.1	112415	113993	0	123199	5	1579	1579	Pop9	B	Unknown	Polyploid	5
JCM_1630	Chr 01	gene-KMAR_10054	KMAR_10054	putative nitroreductase HBN1	BAP69262.1	114307	114898	0	123199	5	592	592	Pop9	B	Unknown	Polyploid	5
JCM_1630	Chr 01	gene-KMAR_10055	KMAR_10055	nitroreductase-like family 4	BAP69263.1	115648	116239	0	123199	5	592	592	Pop9	B	Unknown	Polyploid	5
JCM_1630	Chr 01	gene-KMAR_10056	KMAR_10056	high-affinity glutamine permease	BAP69264.1	117000	118857	0	123199	5	1858	1858	Pop9	B	Unknown	Polyploid	5
JCM_1630	Chr 01	gene-KMAR_10057	KMAR_10057	serine/threonine-protein kinase GIN4	BAP69265.1	122336	125678	122800	130699	4	3343	2879	Pop9	B	Unknown	Polyploid	4
JCM_1630	Chr 01	gene-KMAR_10058	KMAR_10058	putative NADPH dehydrogenase C23G7.10c	BAP69266.1	125835	127062	122800	130699	4	1228	1228	Pop9	B	Unknown	Polyploid	4
JCM_1630	Chr 01	gene-KMAR_10059	KMAR_10059	putative multicopper oxidase YDR506C	BAP69267.1	127484	129401	122800	130699	4	1918	1918	Pop9	B	Unknown	Polyploid	4
JCM_1630	Chr 01	gene-KMAR_10060	KMAR_10060	protein PSP1	BAP69268.1	130571	133076	130300	151999	5	2506	2506	Pop9	B	Unknown	Polyploid	5
JCM_1630	Chr 01	gene-KMAR_10061	KMAR_10061	carboxypeptidase Y inhibitor	BAP69269.1	133808	134414	130300	151999	5	607	607	Pop9	B	Unknown	Polyploid	5
JCM_1630	Chr 01	gene-KMAR_10062	KMAR_10062	lipid phosphate phosphatase 1	BAP69270.1	135462	136296	130300	151999	5	835	835	Pop9	B	Unknown	Polyploid	5
JCM_1630	Chr 01	gene-KMAR_10063	KMAR_10063	S-adenosylmethionine synthetase 2	BAP69271.1	137186	138341	130300	151999	5	1156	1156	Pop9	B	Unknown	Polyploid	5
JCM_1630	Chr 01	gene-KMAR_10064	KMAR_10064	vacuolar protein sorting-associated protein VTA1	BAP69272.1	138570	139659	130300	151999	5	1090	1090	Pop9	B	Unknown	Polyploid	5
JCM_1630	Chr 01	gene-KMAR_10065	KMAR_10065	regulatory protein SWI6	BAP69273.1	139911	142293	130300	151999	5	2383	2383	Pop9	B	Unknown	Polyploid	5
JCM_1630	Chr 01	gene-KMAR_10066	KMAR_10066	protein PLM2	BAP69274.1	142487	144080	130300	151999	5	1594	1594	Pop9	B	Unknown	Polyploid	5
JCM_1630	Chr 01	gene-KMAR_10067	KMAR_10067	DNA damage checkpoint protein LCD1	BAP69275.1	145748	147758	130300	151999	5	2011	2011	Pop9	B	Unknown	Polyploid	5
JCM_1630	Chr 01	gene-KMAR_10068	KMAR_10068	hypothetical protein KLMA_10085	BAP69276.1	148523	149282	130300	151999	5	760	760	Pop9	B	Unknown	Polyploid	5
JCM_1630	Chr 01	gene-KMAR_10069	KMAR_10069	plasma membrane fusion protein PRM1	BAP69277.1	149750	151682	130300	151999	5	1933	1933	Pop9	B	Unknown	Polyploid	5
JCM_1630	Chr 01	gene-KMAR_10070	KMAR_10070	PH-like super family	BAP69278.1	153901	157270	151600	211099	4	3370	3370	Pop9	B	Unknown	Polyploid	4
JCM_1630	Chr 01	gene-KMAR_10071	KMAR_10071	ATP-dependent permease MDL1	BAP69279.1	157683	159756	151600	211099	4	2074	2074	Pop9	B	Unknown	Polyploid	4
JCM_1630	Chr 01	gene-KMAR_10072	KMAR_10072	homoserine O-acetyltransferase	BAP69280.1	160342	161821	151600	211099	4	1480	1480	Pop9	B	Unknown	Polyploid	4
JCM_1630	Chr 01	gene-KMAR_10073	KMAR_10073	sterol 3-beta-glucosyltransferase	BAP69281.1	162183	165879	151600	211099	4	3697	3697	Pop9	B	Unknown	Polyploid	4
JCM_1630	Chr 01	gene-KMAR_10074	KMAR_10074	inositol phosphosphingolipids phospholipase C	BAP69282.1	166709	167948	151600	211099	4	1240	1240	Pop9	B	Unknown	Polyploid	4
JCM_1630	Chr 01	gene-KMAR_10075	KMAR_10075	probable kinetochore protein SPC25	BAP69283.1	168624	169284	151600	211099	4	661	661	Pop9	B	Unknown	Polyploid	4
JCM_1630	Chr 01	gene-KMAR_10076	KMAR_10076	protein PER1	BAP69284.1	169711	170755	151600	211099	4	1045	1045	Pop9	B	Unknown	Polyploid	4
JCM_1630	Chr 01	gene-KMAR_10077	KMAR_10077	boron transporter 1	BAP69285.1	171214	172903	151600	211099	4	1690	1690	Pop9	B	Unknown	Polyploid	4
JCM_1630	Chr 01	gene-KMAR_10078	KMAR_10078	uncharacterized protein YCR043C	BAP69286.1	173211	173598	151600	211099	4	388	388	Pop9	B	Unknown	Polyploid	4
JCM_1630	Chr 01	gene-KMAR_10079	KMAR_10079	putative 2-hydroxyacid dehydrogenase YNL274C	BAP69287.1	173753	174803	151600	211099	4	1051	1051	Pop9	B	Unknown	Polyploid	4
JCM_1630	Chr 01	gene-KMAR_10080	KMAR_10080	transcription initiation factor TFIID subunit 2	BAP69288.1	175673	179855	151600	211099	4	4183	4183	Pop9	B	Unknown	Polyploid	4
JCM_1630	Chr 01	gene-KMAR_10081	KMAR_10081	sad1 UNC super family	BAP69289.1	180179	181880	151600	211099	4	1702	1702	Pop9	B	Unknown	Polyploid	4
JCM_1630	Chr 01	gene-KMAR_10082	KMAR_10082	G1/S-specific cyclin CLN1	BAP69290.1	182112	183678	151600	211099	4	1567	1567	Pop9	B	Unknown	Polyploid	4
JCM_1630	Chr 01	gene-KMAR_10083	KMAR_10083	topoisomerase 1-associated factor 1	BAP69291.1	186292	189763	151600	211099	4	3472	3472	Pop9	B	Unknown	Polyploid	4
JCM_1630	Chr 01	gene-KMAR_10084	KMAR_10084	vacuolar amino acid transporter 2	BAP69292.1	189811	191209	151600	211099	4	1399	1399	Pop9	B	Unknown	Polyploid	4
JCM_1630	Chr 01	gene-KMAR_10085	KMAR_10085	rab guanine nucleotide exchange factor SEC2	BAP69293.1	191487	193566	151600	211099	4	2080	2080	Pop9	B	Unknown	Polyploid	4
JCM_1630	Chr 01	gene-KMAR_10086	KMAR_10086	FH2 super family	BAP69294.1	193809	199407	151600	211099	4	5599	5599	Pop9	B	Unknown	Polyploid	4
JCM_1630	Chr 01	gene-KMAR_10087	KMAR_10087	arginine permease	BAP69295.1	201089	202832	151600	211099	4	1744	1744	Pop9	B	Unknown	Polyploid	4
JCM_1630	Chr 01	gene-KMAR_10088	KMAR_10088	lysine-specific permease	BAP69296.1	205440	207174	151600	211099	4	1735	1735	Pop9	B	Unknown	Polyploid	4
JCM_1630	Chr 01	gene-KMAR_10089	KMAR_10089	phosphatidylinositol 4-kinase PIK1	BAP69297.1	207937	210835	151600	211099	4	2899	2899	Pop9	B	Unknown	Polyploid	4
JCM_1630	Chr 01	gene-KMAR_10090	KMAR_10090	mitochondrial import protein MMP37	BAP69298.1	211953	213138	211400	276299	4	1186	1186	Pop9	B	Unknown	Polyploid	4
JCM_1630	Chr 01	gene-KMAR_10091	KMAR_10091	vacuolar protein sorting-associated protein IST1	BAP69299.1	213247	214123	211400	276299	4	877	877	Pop9	B	Unknown	Polyploid	4
JCM_1630	Chr 01	gene-KMAR_10092	KMAR_10092	transcription factor tau 131 kDa subunit	BAP69300.1	214355	217442	211400	276299	4	3088	3088	Pop9	B	Unknown	Polyploid	4
JCM_1630	Chr 01	gene-KMAR_10093	KMAR_10093	ubiquitin fusion degradation protein 1	BAP69301.1	217864	218911	211400	276299	4	1048	1048	Pop9	B	Unknown	Polyploid	4
JCM_1630	Chr 01	gene-KMAR_10094	KMAR_10094	uncharacterized membrane protein YGL140C	BAP69302.1	218950	222541	211400	276299	4	3592	3592	Pop9	B	Unknown	Polyploid	4
JCM_1630	Chr 01	gene-KMAR_10095	KMAR_10095	phosphatidylinositol transfer protein PDR17	BAP69303.1	222934	223948	211400	276299	4	1015	1015	Pop9	B	Unknown	Polyploid	4
JCM_1630	Chr 01	gene-KMAR_10096	KMAR_10096	pre-mRNA-splicing factor CWC23	BAP69304.1	224177	224993	211400	276299	4	817	817	Pop9	B	Unknown	Polyploid	4
JCM_1630	Chr 01	gene-KMAR_10097	KMAR_10097	protein transport protein YIF1	BAP69305.1	225238	226129	211400	276299	4	892	892	Pop9	B	Unknown	Polyploid	4
JCM_1630	Chr 01	gene-KMAR_10098	KMAR_10098	DNA polymerase epsilon catalytic subunit A	BAP69306.1	226599	233157	211400	276299	4	6559	6559	Pop9	B	Unknown	Polyploid	4
JCM_1630	Chr 01	gene-KMAR_10099	KMAR_10099	origin recognition complex subunit 5	BAP69307.1	233372	234797	211400	276299	4	1426	1426	Pop9	B	Unknown	Polyploid	4
JCM_1630	Chr 01	gene-KMAR_10100	KMAR_10100	GYF super family	BAP69308.1	235036	235984	211400	276299	4	949	949	Pop9	B	Unknown	Polyploid	4
JCM_1630	Chr 01	gene-KMAR_10101	KMAR_10101	uncharacterized ORAOV1 family protein YNL260C	BAP69309.1	236050	236548	211400	276299	4	499	499	Pop9	B	Unknown	Polyploid	4
JCM_1630	Chr 01	gene-KMAR_10102	KMAR_10102	protein transport protein DSL1	BAP69310.1	237447	239490	211400	276299	4	2044	2044	Pop9	B	Unknown	Polyploid	4
JCM_1630	Chr 01	gene-KMAR_10103	KMAR_10103	protein SIP3	BAP69311.1	240256	243814	211400	276299	4	3559	3559	Pop9	B	Unknown	Polyploid	4
JCM_1630	Chr 01	gene-KMAR_10104	KMAR_10104	lipase 2	BAP69312.1	244120	245305	211400	276299	4	1186	1186	Pop9	B	Unknown	Polyploid	4
JCM_1630	Chr 01	gene-KMAR_10105	KMAR_10105	ubiquinone biosynthesis monooxygenase COQ6	BAP69313.1	245550	246972	211400	276299	4	1423	1423	Pop9	B	Unknown	Polyploid	4
JCM_1630	Chr 01	gene-KMAR_10106	KMAR_10106	folic acid synthesis protein FOL1	BAP69314.1	247876	250270	211400	276299	4	2395	2395	Pop9	B	Unknown	Polyploid	4
JCM_1630	Chr 01	gene-KMAR_10107	KMAR_10107	zinc finger protein GIS2	BAP69315.1	250530	251004	211400	276299	4	475	475	Pop9	B	Unknown	Polyploid	4
JCM_1630	Chr 01	gene-KMAR_10108	KMAR_10108	hypothetical protein KLMA_10128	BAP69316.1	251289	252396	211400	276299	4	1108	1108	Pop9	B	Unknown	Polyploid	4
JCM_1630	Chr 01	gene-KMAR_10109	KMAR_10109	protein TEX1	BAP69317.1	253092	254412	211400	276299	4	1321	1321	Pop9	B	Unknown	Polyploid	4
JCM_1630	Chr 01	gene-KMAR_10110	KMAR_10110	54S ribosomal protein L17	BAP69318.1	254610	255402	211400	276299	4	793	793	Pop9	B	Unknown	Polyploid	4
JCM_1630	Chr 01	gene-KMAR_10111	KMAR_10111	protein NRD1	BAP69319.1	255707	257531	211400	276299	4	1825	1825	Pop9	B	Unknown	Polyploid	4
JCM_1630	Chr 01	gene-KMAR_10112	KMAR_10112	DNA repair protein RAD50	BAP69320.1	258180	262071	211400	276299	4	3892	3892	Pop9	B	Unknown	Polyploid	4
JCM_1630	Chr 01	gene-KMAR_10113	KMAR_10113	protein MPA43	BAP69321.1	262101	263652	211400	276299	4	1552	1552	Pop9	B	Unknown	Polyploid	4
JCM_1630	Chr 01	gene-KMAR_10114	KMAR_10114	DNA-directed RNA polymerase I subunit RPA49	BAP69322.1	263858	265097	211400	276299	4	1240	1240	Pop9	B	Unknown	Polyploid	4
JCM_1630	Chr 01	gene-KMAR_10115	KMAR_10115	diphthamide biosynthesis protein 4	BAP69323.1	265586	266069	211400	276299	4	484	484	Pop9	B	Unknown	Polyploid	4
JCM_1630	Chr 01	gene-KMAR_10116	KMAR_10116	uncharacterized protein YJR098C	BAP69324.1	266183	268112	211400	276299	4	1930	1930	Pop9	B	Unknown	Polyploid	4
JCM_1630	Chr 01	gene-KMAR_10117	KMAR_10117	cysteinyl-tRNA synthetase	BAP69325.1	268543	270223	211400	276299	4	1681	1681	Pop9	B	Unknown	Polyploid	4
JCM_1630	Chr 01	gene-KMAR_10118	KMAR_10118	cysteinyl-tRNA synthetase	BAP69326.1	270371	270833	211400	276299	4	463	463	Pop9	B	Unknown	Polyploid	4
JCM_1630	Chr 01	gene-KMAR_10119	KMAR_10119	vacuolar protein sorting-associated protein 75	BAP69327.1	271318	272086	211400	276299	4	769	769	Pop9	B	Unknown	Polyploid	4
JCM_1630	Chr 01	gene-KMAR_10120	KMAR_10120	pre-mRNA-splicing factor CWC25	BAP69328.1	272096	272648	211400	276299	4	553	553	Pop9	B	Unknown	Polyploid	4
JCM_1630	Chr 01	gene-KMAR_10121	KMAR_10121	hypothetical protein	BAP69329.1	273018	273345	211400	276299	4	328	328	Pop9	B	Unknown	Polyploid	4
JCM_1630	Chr 01	gene-KMAR_10122	KMAR_10122	ANTH AP180 CALM	BAP69330.1	274309	276427	211400	276299	4	2119	1991	Pop9	B	Unknown	Polyploid	4
JCM_1630	Chr 01	gene-KMAR_10319	KMAR_10319	mitochondrial import inner membrane translocase subunit TIM17	BAP69527.1	709030	709495	708400	709299	13	466	270	Pop9	B	Unknown	Polyploid	>9
JCM_1630	Chr 01	gene-KMAR_10801	KMAR_10801	YKL222C	BAP70009.1	1713664	1716187	1711000	1722199	5	2524	2524	Pop9	B	Unknown	Polyploid	5
JCM_1630	Chr 01	gene-KMAR_10802	KMAR_10802	purine-cytosine permease FCY2	BAP70010.1	1716677	1718237	1711000	1722199	5	1561	1561	Pop9	B	Unknown	Polyploid	5
JCM_1630	Chr 01	gene-KMAR_10803	KMAR_10803	hypothetical protein KLMA_80428	BAP70011.1	1719938	1721069	1711000	1722199	5	1132	1132	Pop9	B	Unknown	Polyploid	5
JCM_1630	Chr 01	gene-KMAR_10804	KMAR_10804	hypothetical protein	BAP70012.1	1721647	1722016	1711000	1722199	5	370	370	Pop9	B	Unknown	Polyploid	5
JCM_1630	Chr 02	gene-KMAR_20066	KMAR_20066	hypothetical conserved protein	BAP70078.1	141549	142161	141100	143599	4	613	613	Pop9	B	Unknown	Polyploid	4
JCM_1630	Chr 02	gene-KMAR_20067	KMAR_20067	hypothetical conserved protein	BAP70079.1	142542	143133	141100	143599	4	592	592	Pop9	B	Unknown	Polyploid	4
JCM_1630	Chr 02	gene-KMAR_20096	KMAR_20096	transposon Ty2-LR1 Gag-Pol polyprotein	BAP70108.1	218414	219167	218100	219799	8	754	754	Pop9	B	Unknown	Polyploid	8
JCM_1630	Chr 02	gene-KMAR_20097	KMAR_20097	transposon Ty2-F/Ty2-GR2 Gag polyprotein	BAP70109.1	219214	220336	218100	219799	8	1123	586	Pop9	B	Unknown	Polyploid	8
JCM_1630	Chr 02	gene-KMAR_20097	KMAR_20097	transposon Ty2-F/Ty2-GR2 Gag polyprotein	BAP70109.1	219214	220336	219400	220099	5	1123	700	Pop9	B	Unknown	Polyploid	5
JCM_1630	Chr 02	gene-KMAR_20099	KMAR_20099	transposon Ty2-F/Ty2-GR2 Gag polyprotein	BAP70111.1	222844	224608	223700	224699	5	1765	909	Pop9	B	Unknown	Polyploid	5
JCM_1630	Chr 02	gene-KMAR_20421	KMAR_20421	Ubiquitin	BAP70433.1	907755	908676	907800	908699	5	922	877	Pop9	B	Unknown	Polyploid	5
JCM_1630	Chr 03	gene-KMAR_30092	KMAR_30092	ATP-dependent DNA helicase II subunit 2	BAP70897.1	214692	216576	214400	219299	4	1885	1885	Pop9	B	Unknown	Polyploid	4
JCM_1630	Chr 03	gene-KMAR_30093	KMAR_30093	uncharacterized protein YMR107W	BAP70898.1	216927	217299	214400	219299	4	373	373	Pop9	B	Unknown	Polyploid	4
JCM_1630	Chr 03	gene-KMAR_30094	KMAR_30094	uncharacterized protein YKL128C	BAP70899.1	217495	218533	214400	219299	4	1039	1039	Pop9	B	Unknown	Polyploid	4
JCM_1630	Chr 05	gene-KMAR_50235	KMAR_50235	cell wall mannoprotein HSP150	BAP72368.1	525780	526746	525800	526699	8	967	900	Pop9	B	Unknown	Polyploid	8
JCM_1630	Chr 05	gene-KMAR_50512	KMAR_50512	protein TAR1	BAP72645.1	1164016	1164346	1159900	1177799	87	331	331	Pop9	B	Unknown	Polyploid	>9
JCM_1630	Chr 05	gene-KMAR_50513	KMAR_50513	hypothetical protein KLMA_50540	BAP72646.1	1165337	1165682	1159900	1177799	87	346	346	Pop9	B	Unknown	Polyploid	>9
JCM_1630	Chr 05	gene-KMAR_50514	KMAR_50514	conserved hypothetical membrane protein	BAP72647.1	1167030	1167360	1159900	1177799	87	331	331	Pop9	B	Unknown	Polyploid	>9
JCM_1630	Chr 05	gene-KMAR_50515	KMAR_50515	protein TAR1	BAP72648.1	1172767	1173097	1159900	1177799	87	331	331	Pop9	B	Unknown	Polyploid	>9
JCM_1630	Chr 05	gene-KMAR_50516	KMAR_50516	hypothetical protein KLMA_50540	BAP72649.1	1174088	1174433	1159900	1177799	87	346	346	Pop9	B	Unknown	Polyploid	>9
JCM_1630	Chr 05	gene-KMAR_50517	KMAR_50517	conserved hypothetical membrane protein	BAP72650.1	1175781	1176111	1159900	1177799	87	331	331	Pop9	B	Unknown	Polyploid	>9
JCM_1630	Chr 06	gene-KMAR_60360	KMAR_60360	UPF0041 protein FMP37	BAP73099.1	780440	780809	779700	781599	4	370	370	Pop9	B	Unknown	Polyploid	4
JCM_1630	Chr 06	gene-KMAR_60407	KMAR_60407	uncharacterized esterase/lipase C417.12	BAP73146.1	879155	880790	879000	879999	5	1636	845	Pop9	B	Unknown	Polyploid	5
JCM_1630	Chr 06	gene-KMAR_60543	KMAR_60543	transposon Ty2-LR1 Gag-Pol polyprotein	BAP73282.1	1203269	1207280	1202000	1211799	46	4012	4012	Pop9	B	Unknown	Polyploid	>9
JCM_1630	Chr 06	gene-KMAR_60544	KMAR_60544	transposon Ty1-NL1 Gag polyprotein	BAP73283.1	1207308	1208601	1202000	1211799	46	1294	1294	Pop9	B	Unknown	Polyploid	>9
JCM_1630	Chr 06	gene-KMAR_60545	KMAR_60545	aminotriazole resistance protein	BAP73284.1	1209326	1211030	1202000	1211799	46	1705	1705	Pop9	B	Unknown	Polyploid	>9
JCM_1630	Chr 07	gene-KMAR_70001	KMAR_70001	transposon Ty1-NL1 Gag polyprotein	BAP73285.1	1304	2597	200	7299	79	1294	1294	Pop9	B	Unknown	Polyploid	>9
JCM_1630	Chr 07	gene-KMAR_70002	KMAR_70002	transposon Ty2-F/Ty2-GR2 Gag-Pol polyprotein	BAP73286.1	2625	3858	200	7299	79	1234	1234	Pop9	B	Unknown	Polyploid	>9
JCM_1630	Chr 07	gene-KMAR_70003	KMAR_70003	transposon Ty2-DR2 Gag-Pol polyprotein	BAP73287.1	3976	6637	200	7299	79	2662	2662	Pop9	B	Unknown	Polyploid	>9
JCM_1630	Chr 07	gene-KMAR_70344	KMAR_70344	peptide transporter PTR2	BAP73628.1	770762	772655	770700	771899	4	1894	1138	Pop9	B	Unknown	Polyploid	4
JCM_1630	Chr 07	gene-KMAR_70378	KMAR_70378	hypothetical conserved protein	BAP73662.1	852545	853130	852100	852999	6	586	455	Pop9	B	Unknown	Polyploid	6
NBRC0288	Chr 01	gene-KMAR_10319	KMAR_10319	mitochondrial import inner membrane translocase subunit TIM17	BAP69527.1	709030	709495	708400	709299	5	466	270	Pop9	B	Dairy	Diploid	5
NBRC0288	Chr 01	gene-KMAR_10801	KMAR_10801	YKL222C	BAP70009.1	1713664	1716187	1711200	1722779	4	2524	2524	Pop9	B	Dairy	Diploid	4
NBRC0288	Chr 01	gene-KMAR_10802	KMAR_10802	purine-cytosine permease FCY2	BAP70010.1	1716677	1718237	1711200	1722779	4	1561	1561	Pop9	B	Dairy	Diploid	4
NBRC0288	Chr 01	gene-KMAR_10803	KMAR_10803	hypothetical protein KLMA_80428	BAP70011.1	1719938	1721069	1711200	1722779	4	1132	1132	Pop9	B	Dairy	Diploid	4
NBRC0288	Chr 01	gene-KMAR_10804	KMAR_10804	hypothetical protein	BAP70012.1	1721647	1722016	1711200	1722779	4	370	370	Pop9	B	Dairy	Diploid	4
NBRC0288	Chr 02	gene-KMAR_20066	KMAR_20066	hypothetical conserved protein	BAP70078.1	141549	142161	141100	143599	3	613	613	Pop9	B	Dairy	Diploid	3
NBRC0288	Chr 02	gene-KMAR_20067	KMAR_20067	hypothetical conserved protein	BAP70079.1	142542	143133	141100	143599	3	592	592	Pop9	B	Dairy	Diploid	3
NBRC0288	Chr 02	gene-KMAR_20096	KMAR_20096	transposon Ty2-LR1 Gag-Pol polyprotein	BAP70108.1	218414	219167	218100	218799	4	754	386	Pop9	B	Dairy	Diploid	4
NBRC0288	Chr 02	gene-KMAR_20096	KMAR_20096	transposon Ty2-LR1 Gag-Pol polyprotein	BAP70108.1	218414	219167	218400	219899	5	754	754	Pop9	B	Dairy	Diploid	5
NBRC0288	Chr 02	gene-KMAR_20097	KMAR_20097	transposon Ty2-F/Ty2-GR2 Gag polyprotein	BAP70109.1	219214	220336	218400	219899	5	1123	686	Pop9	B	Dairy	Diploid	5
NBRC0288	Chr 02	gene-KMAR_20097	KMAR_20097	transposon Ty2-F/Ty2-GR2 Gag polyprotein	BAP70109.1	219214	220336	219500	220099	3	1123	600	Pop9	B	Dairy	Diploid	3
NBRC0288	Chr 02	gene-KMAR_20099	KMAR_20099	transposon Ty2-F/Ty2-GR2 Gag polyprotein	BAP70111.1	222844	224608	223700	224799	3	1765	909	Pop9	B	Dairy	Diploid	3
NBRC0288	Chr 02	gene-KMAR_20421	KMAR_20421	Ubiquitin	BAP70433.1	907755	908676	907700	908899	3	922	922	Pop9	B	Dairy	Diploid	3
NBRC0288	Chr 04	gene-KMAR_40001	KMAR_40001	short-chain dehydrogenase/reductase SDR	BAP71509.1	2276	3110	800	22399	16	835	835	Pop9	B	Dairy	Diploid	>9
NBRC0288	Chr 04	gene-KMAR_40002	KMAR_40002	transposon Ty1-NL1 Gag polyprotein	BAP71510.1	4312	5605	800	22399	16	1294	1294	Pop9	B	Dairy	Diploid	>9
NBRC0288	Chr 04	gene-KMAR_40003	KMAR_40003	transposon Ty2-LR1 Gag-Pol polyprotein	BAP71511.1	5633	9644	800	22399	16	4012	4012	Pop9	B	Dairy	Diploid	>9
NBRC0288	Chr 04	gene-KMAR_40004	KMAR_40004	transposon Ty1-NL1 Gag polyprotein	BAP71512.1	10807	12100	800	22399	16	1294	1294	Pop9	B	Dairy	Diploid	>9
NBRC0288	Chr 04	gene-KMAR_40005	KMAR_40005	transposon Ty2-LR1 Gag-Pol polyprotein	BAP71513.1	12128	16139	800	22399	16	4012	4012	Pop9	B	Dairy	Diploid	>9
NBRC0288	Chr 04	gene-KMAR_40006	KMAR_40006	FMN red super family	BAP71514.1	17356	17983	800	22399	16	628	628	Pop9	B	Dairy	Diploid	>9
NBRC0288	Chr 04	gene-KMAR_40007	KMAR_40007	uncharacterized permease C1683.05	BAP71515.1	19780	21481	800	22399	16	1702	1702	Pop9	B	Dairy	Diploid	>9
NBRC0288	Chr 05	gene-KMAR_50235	KMAR_50235	cell wall mannoprotein HSP150	BAP72368.1	525780	526746	525800	526699	6	967	900	Pop9	B	Dairy	Diploid	6
NBRC0288	Chr 05	gene-KMAR_50512	KMAR_50512	protein TAR1	BAP72645.1	1164016	1164346	1160300	1177899	69	331	331	Pop9	B	Dairy	Diploid	>9
NBRC0288	Chr 05	gene-KMAR_50513	KMAR_50513	hypothetical protein KLMA_50540	BAP72646.1	1165337	1165682	1160300	1177899	69	346	346	Pop9	B	Dairy	Diploid	>9
NBRC0288	Chr 05	gene-KMAR_50514	KMAR_50514	conserved hypothetical membrane protein	BAP72647.1	1167030	1167360	1160300	1177899	69	331	331	Pop9	B	Dairy	Diploid	>9
NBRC0288	Chr 05	gene-KMAR_50515	KMAR_50515	protein TAR1	BAP72648.1	1172767	1173097	1160300	1177899	69	331	331	Pop9	B	Dairy	Diploid	>9
NBRC0288	Chr 05	gene-KMAR_50516	KMAR_50516	hypothetical protein KLMA_50540	BAP72649.1	1174088	1174433	1160300	1177899	69	346	346	Pop9	B	Dairy	Diploid	>9
NBRC0288	Chr 05	gene-KMAR_50517	KMAR_50517	conserved hypothetical membrane protein	BAP72650.1	1175781	1176111	1160300	1177899	69	331	331	Pop9	B	Dairy	Diploid	>9
NBRC0288	Chr 06	gene-KMAR_60360	KMAR_60360	UPF0041 protein FMP37	BAP73099.1	780440	780809	780200	781699	3	370	370	Pop9	B	Dairy	Diploid	3
NBRC0288	Chr 06	gene-KMAR_60543	KMAR_60543	transposon Ty2-LR1 Gag-Pol polyprotein	BAP73282.1	1203269	1207280	1202300	1211799	25	4012	4012	Pop9	B	Dairy	Diploid	>9
NBRC0288	Chr 06	gene-KMAR_60544	KMAR_60544	transposon Ty1-NL1 Gag polyprotein	BAP73283.1	1207308	1208601	1202300	1211799	25	1294	1294	Pop9	B	Dairy	Diploid	>9
NBRC0288	Chr 06	gene-KMAR_60545	KMAR_60545	aminotriazole resistance protein	BAP73284.1	1209326	1211030	1202300	1211799	25	1705	1705	Pop9	B	Dairy	Diploid	>9
NBRC0288	Chr 07	gene-KMAR_70001	KMAR_70001	transposon Ty1-NL1 Gag polyprotein	BAP73285.1	1304	2597	200	7599	34	1294	1294	Pop9	B	Dairy	Diploid	>9
NBRC0288	Chr 07	gene-KMAR_70002	KMAR_70002	transposon Ty2-F/Ty2-GR2 Gag-Pol polyprotein	BAP73286.1	2625	3858	200	7599	34	1234	1234	Pop9	B	Dairy	Diploid	>9
NBRC0288	Chr 07	gene-KMAR_70003	KMAR_70003	transposon Ty2-DR2 Gag-Pol polyprotein	BAP73287.1	3976	6637	200	7599	34	2662	2662	Pop9	B	Dairy	Diploid	>9
NBRC0288	Chr 07	gene-KMAR_70344	KMAR_70344	peptide transporter PTR2	BAP73628.1	770762	772655	770700	771799	3	1894	1038	Pop9	B	Dairy	Diploid	3
NBRC0288	Chr 07	gene-KMAR_70378	KMAR_70378	hypothetical conserved protein	BAP73662.1	852545	853130	852100	853099	4	586	555	Pop9	B	Dairy	Diploid	4
NCYC_2886	Chr 01	gene-KMAR_10319	KMAR_10319	mitochondrial import inner membrane translocase subunit TIM17	BAP69527.1	709030	709495	708400	709299	14	466	270	Pop9	B	Natural	Diploid	>9
NCYC_2886	Chr 01	gene-KMAR_10801	KMAR_10801	YKL222C	BAP70009.1	1713664	1716187	1711000	1722099	4	2524	2524	Pop9	B	Natural	Diploid	4
NCYC_2886	Chr 01	gene-KMAR_10802	KMAR_10802	purine-cytosine permease FCY2	BAP70010.1	1716677	1718237	1711000	1722099	4	1561	1561	Pop9	B	Natural	Diploid	4
NCYC_2886	Chr 01	gene-KMAR_10803	KMAR_10803	hypothetical protein KLMA_80428	BAP70011.1	1719938	1721069	1711000	1722099	4	1132	1132	Pop9	B	Natural	Diploid	4
NCYC_2886	Chr 01	gene-KMAR_10804	KMAR_10804	hypothetical protein	BAP70012.1	1721647	1722016	1711000	1722099	4	370	370	Pop9	B	Natural	Diploid	4
NCYC_2886	Chr 02	gene-KMAR_20066	KMAR_20066	hypothetical conserved protein	BAP70078.1	141549	142161	141100	141999	3	613	451	Pop9	B	Natural	Diploid	3
NCYC_2886	Chr 02	gene-KMAR_20096	KMAR_20096	transposon Ty2-LR1 Gag-Pol polyprotein	BAP70108.1	218414	219167	218100	219399	4	754	754	Pop9	B	Natural	Diploid	4
NCYC_2886	Chr 02	gene-KMAR_20097	KMAR_20097	transposon Ty2-F/Ty2-GR2 Gag polyprotein	BAP70109.1	219214	220336	219000	219999	3	1123	786	Pop9	B	Natural	Diploid	3
NCYC_2886	Chr 02	gene-KMAR_20421	KMAR_20421	Ubiquitin	BAP70433.1	907755	908676	907800	908799	3	922	877	Pop9	B	Natural	Diploid	3
NCYC_2886	Chr 03	gene-KMAR_30447	KMAR_30447	uncharacterized transporter YBR287W	BAP71252.1	1005059	1006271	1004400	1012099	3	1213	1213	Pop9	B	Natural	Diploid	3
NCYC_2886	Chr 03	gene-KMAR_30448	KMAR_30448	nucleolar protein NET1	BAP71253.1	1006412	1010054	1004400	1012099	3	3643	3643	Pop9	B	Natural	Diploid	3
NCYC_2886	Chr 03	gene-KMAR_30449	KMAR_30449	uncharacterized protein YKR011C	BAP71254.1	1010469	1011375	1004400	1012099	3	907	907	Pop9	B	Natural	Diploid	3
NCYC_2886	Chr 04	gene-KMAR_40001	KMAR_40001	short-chain dehydrogenase/reductase SDR	BAP71509.1	2276	3110	1400	22399	12	835	835	Pop9	B	Natural	Diploid	>9
NCYC_2886	Chr 04	gene-KMAR_40002	KMAR_40002	transposon Ty1-NL1 Gag polyprotein	BAP71510.1	4312	5605	1400	22399	12	1294	1294	Pop9	B	Natural	Diploid	>9
NCYC_2886	Chr 04	gene-KMAR_40003	KMAR_40003	transposon Ty2-LR1 Gag-Pol polyprotein	BAP71511.1	5633	9644	1400	22399	12	4012	4012	Pop9	B	Natural	Diploid	>9
NCYC_2886	Chr 04	gene-KMAR_40004	KMAR_40004	transposon Ty1-NL1 Gag polyprotein	BAP71512.1	10807	12100	1400	22399	12	1294	1294	Pop9	B	Natural	Diploid	>9
NCYC_2886	Chr 04	gene-KMAR_40005	KMAR_40005	transposon Ty2-LR1 Gag-Pol polyprotein	BAP71513.1	12128	16139	1400	22399	12	4012	4012	Pop9	B	Natural	Diploid	>9
NCYC_2886	Chr 04	gene-KMAR_40006	KMAR_40006	FMN red super family	BAP71514.1	17356	17983	1400	22399	12	628	628	Pop9	B	Natural	Diploid	>9
NCYC_2886	Chr 04	gene-KMAR_40007	KMAR_40007	uncharacterized permease C1683.05	BAP71515.1	19780	21481	1400	22399	12	1702	1702	Pop9	B	Natural	Diploid	>9
NCYC_2886	Chr 04	gene-KMAR_40621	KMAR_40621	thiazole biosynthetic enzyme	BAP72129.1	1407609	1408587	1407300	1420999	5	979	979	Pop9	B	Natural	Diploid	5
NCYC_2886	Chr 04	gene-KMAR_40622	KMAR_40622	flocculation protein FLO9	BAP72130.1	1410770	1412846	1407300	1420999	5	2077	2077	Pop9	B	Natural	Diploid	5
NCYC_2886	Chr 04	gene-KMAR_40623	KMAR_40623	siderophore iron transporter ARN1	BAP72131.1	1413538	1415407	1407300	1420999	5	1870	1870	Pop9	B	Natural	Diploid	5
NCYC_2886	Chr 04	gene-KMAR_40624	KMAR_40624	NADPH-dependent methylglyoxal reductase GRE2	BAP72132.1	1417315	1418350	1407300	1420999	5	1036	1036	Pop9	B	Natural	Diploid	5
NCYC_2886	Chr 04	gene-KMAR_40625	KMAR_40625	transposon Ty1-H Gag-Pol polyprotein	BAP72133.1	1419460	1420345	1407300	1420999	5	886	886	Pop9	B	Natural	Diploid	5
NCYC_2886	Chr 05	gene-KMAR_50001	KMAR_50001	repressible acid phosphatase	BAP72134.1	2027	3443	600	17199	3	1417	1417	Pop9	B	Natural	Diploid	3
NCYC_2886	Chr 05	gene-KMAR_50002	KMAR_50002	glutathione S-transferase 1	BAP72135.1	4223	4928	600	17199	3	706	706	Pop9	B	Natural	Diploid	3
NCYC_2886	Chr 05	gene-KMAR_50003	KMAR_50003	peroxisome assembly protein 22	BAP72136.1	5373	5796	600	17199	3	424	424	Pop9	B	Natural	Diploid	3
NCYC_2886	Chr 05	gene-KMAR_50004	KMAR_50004	DNA damage checkpoint control protein RAD17	BAP72137.1	5998	7120	600	17199	3	1123	1123	Pop9	B	Natural	Diploid	3
NCYC_2886	Chr 05	gene-KMAR_50005	KMAR_50005	40S ribosomal protein S12	BAP72138.1	7319	7724	600	17199	3	406	406	Pop9	B	Natural	Diploid	3
NCYC_2886	Chr 05	gene-KMAR_50006	KMAR_50006	guanine nucleotide-binding protein subunit beta 1	BAP72139.1	8296	10645	600	17199	3	2350	2350	Pop9	B	Natural	Diploid	3
NCYC_2886	Chr 05	gene-KMAR_50007	KMAR_50007	nuclear division defective protein 1	BAP72140.1	11185	12859	600	17199	3	1675	1675	Pop9	B	Natural	Diploid	3
NCYC_2886	Chr 05	gene-KMAR_50008	KMAR_50008	protein NUD1	BAP72141.1	14600	17411	600	17199	3	2812	2600	Pop9	B	Natural	Diploid	3
NCYC_2886	Chr 05	gene-KMAR_50235	KMAR_50235	cell wall mannoprotein HSP150	BAP72368.1	525780	526746	525800	526699	5	967	900	Pop9	B	Natural	Diploid	5
NCYC_2886	Chr 05	gene-KMAR_50512	KMAR_50512	protein TAR1	BAP72645.1	1164016	1164346	1160300	1176399	62	331	331	Pop9	B	Natural	Diploid	>9
NCYC_2886	Chr 05	gene-KMAR_50513	KMAR_50513	hypothetical protein KLMA_50540	BAP72646.1	1165337	1165682	1160300	1176399	62	346	346	Pop9	B	Natural	Diploid	>9
NCYC_2886	Chr 05	gene-KMAR_50514	KMAR_50514	conserved hypothetical membrane protein	BAP72647.1	1167030	1167360	1160300	1176399	62	331	331	Pop9	B	Natural	Diploid	>9
NCYC_2886	Chr 05	gene-KMAR_50515	KMAR_50515	protein TAR1	BAP72648.1	1172767	1173097	1160300	1176399	62	331	331	Pop9	B	Natural	Diploid	>9
NCYC_2886	Chr 05	gene-KMAR_50516	KMAR_50516	hypothetical protein KLMA_50540	BAP72649.1	1174088	1174433	1160300	1176399	62	346	346	Pop9	B	Natural	Diploid	>9
NCYC_2886	Chr 05	gene-KMAR_50517	KMAR_50517	conserved hypothetical membrane protein	BAP72650.1	1175781	1176111	1160300	1176399	62	331	331	Pop9	B	Natural	Diploid	>9
NCYC_2886	Chr 06	gene-KMAR_60117	KMAR_60117	neutral trehalase	BAP72856.1	261047	263309	260600	266299	3	2263	2263	Pop9	B	Natural	Diploid	3
NCYC_2886	Chr 06	gene-KMAR_60118	KMAR_60118	hypothetical protein	BAP72857.1	263718	264840	260600	266299	3	1123	1123	Pop9	B	Natural	Diploid	3
NCYC_2886	Chr 06	gene-KMAR_60360	KMAR_60360	UPF0041 protein FMP37	BAP73099.1	780440	780809	780200	781499	3	370	370	Pop9	B	Natural	Diploid	3
NCYC_2886	Chr 06	gene-KMAR_60407	KMAR_60407	uncharacterized esterase/lipase C417.12	BAP73146.1	879155	880790	878900	879999	3	1636	845	Pop9	B	Natural	Diploid	3
NCYC_2886	Chr 06	gene-KMAR_60543	KMAR_60543	transposon Ty2-LR1 Gag-Pol polyprotein	BAP73282.1	1203269	1207280	1202400	1211699	24	4012	4012	Pop9	B	Natural	Diploid	>9
NCYC_2886	Chr 06	gene-KMAR_60544	KMAR_60544	transposon Ty1-NL1 Gag polyprotein	BAP73283.1	1207308	1208601	1202400	1211699	24	1294	1294	Pop9	B	Natural	Diploid	>9
NCYC_2886	Chr 06	gene-KMAR_60545	KMAR_60545	aminotriazole resistance protein	BAP73284.1	1209326	1211030	1202400	1211699	24	1705	1705	Pop9	B	Natural	Diploid	>9
NCYC_2886	Chr 07	gene-KMAR_70001	KMAR_70001	transposon Ty1-NL1 Gag polyprotein	BAP73285.1	1304	2597	200	9699	23	1294	1294	Pop9	B	Natural	Diploid	>9
NCYC_2886	Chr 07	gene-KMAR_70002	KMAR_70002	transposon Ty2-F/Ty2-GR2 Gag-Pol polyprotein	BAP73286.1	2625	3858	200	9699	23	1234	1234	Pop9	B	Natural	Diploid	>9
NCYC_2886	Chr 07	gene-KMAR_70003	KMAR_70003	transposon Ty2-DR2 Gag-Pol polyprotein	BAP73287.1	3976	6637	200	9699	23	2662	2662	Pop9	B	Natural	Diploid	>9
NCYC_2886	Chr 07	gene-KMAR_70004	KMAR_70004	uncharacterized protein YJL171C	BAP73288.1	8690	9878	200	9699	23	1189	1010	Pop9	B	Natural	Diploid	>9
NCYC_2886	Chr 07	gene-KMAR_70344	KMAR_70344	peptide transporter PTR2	BAP73628.1	770762	772655	770700	771999	3	1894	1238	Pop9	B	Natural	Diploid	3
NCYC_2886	Chr 07	gene-KMAR_70378	KMAR_70378	hypothetical conserved protein	BAP73662.1	852545	853130	852100	853099	4	586	555	Pop9	B	Natural	Diploid	4
CBS_7858	Chr 02	gene-KMAR_20066	KMAR_20066	hypothetical conserved protein	BAP70078.1	141549	142161	141100	141999	4	613	451	Pop9	B	Natural	Diploid	4
CBS_7858	Chr 02	gene-KMAR_20096	KMAR_20096	transposon Ty2-LR1 Gag-Pol polyprotein	BAP70108.1	218414	219167	218000	219499	3	754	754	Pop9	B	Natural	Diploid	3
CBS_7858	Chr 04	gene-KMAR_40001	KMAR_40001	short-chain dehydrogenase/reductase SDR	BAP71509.1	2276	3110	1400	16599	5	835	835	Pop9	B	Natural	Diploid	5
CBS_7858	Chr 04	gene-KMAR_40002	KMAR_40002	transposon Ty1-NL1 Gag polyprotein	BAP71510.1	4312	5605	1400	16599	5	1294	1294	Pop9	B	Natural	Diploid	5
CBS_7858	Chr 04	gene-KMAR_40003	KMAR_40003	transposon Ty2-LR1 Gag-Pol polyprotein	BAP71511.1	5633	9644	1400	16599	5	4012	4012	Pop9	B	Natural	Diploid	5
CBS_7858	Chr 04	gene-KMAR_40004	KMAR_40004	transposon Ty1-NL1 Gag polyprotein	BAP71512.1	10807	12100	1400	16599	5	1294	1294	Pop9	B	Natural	Diploid	5
CBS_7858	Chr 04	gene-KMAR_40005	KMAR_40005	transposon Ty2-LR1 Gag-Pol polyprotein	BAP71513.1	12128	16139	1400	16599	5	4012	4012	Pop9	B	Natural	Diploid	5
CBS_7858	Chr 04	gene-KMAR_40251	KMAR_40251	pleiotropic ABC efflux transporter of multiple drugs	BAP71759.1	592843	597391	593400	596699	3	4549	3300	Pop9	B	Natural	Diploid	3
CBS_7858	Chr 05	gene-KMAR_50344	KMAR_50344	hexose transporter 2	BAP72477.1	785045	786758	785200	786799	3	1714	1559	Pop9	B	Natural	Diploid	3
CBS_7858	Chr 05	gene-KMAR_50512	KMAR_50512	protein TAR1	BAP72645.1	1164016	1164346	1159900	1177799	66	331	331	Pop9	B	Natural	Diploid	>9
CBS_7858	Chr 05	gene-KMAR_50513	KMAR_50513	hypothetical protein KLMA_50540	BAP72646.1	1165337	1165682	1159900	1177799	66	346	346	Pop9	B	Natural	Diploid	>9
CBS_7858	Chr 05	gene-KMAR_50514	KMAR_50514	conserved hypothetical membrane protein	BAP72647.1	1167030	1167360	1159900	1177799	66	331	331	Pop9	B	Natural	Diploid	>9
CBS_7858	Chr 05	gene-KMAR_50515	KMAR_50515	protein TAR1	BAP72648.1	1172767	1173097	1159900	1177799	66	331	331	Pop9	B	Natural	Diploid	>9
CBS_7858	Chr 05	gene-KMAR_50516	KMAR_50516	hypothetical protein KLMA_50540	BAP72649.1	1174088	1174433	1159900	1177799	66	346	346	Pop9	B	Natural	Diploid	>9
CBS_7858	Chr 05	gene-KMAR_50517	KMAR_50517	conserved hypothetical membrane protein	BAP72650.1	1175781	1176111	1159900	1177799	66	331	331	Pop9	B	Natural	Diploid	>9
CBS_7858	Chr 06	gene-KMAR_60543	KMAR_60543	transposon Ty2-LR1 Gag-Pol polyprotein	BAP73282.1	1203269	1207280	1202800	1211499	4	4012	4012	Pop9	B	Natural	Diploid	4
CBS_7858	Chr 06	gene-KMAR_60544	KMAR_60544	transposon Ty1-NL1 Gag polyprotein	BAP73283.1	1207308	1208601	1202800	1211499	4	1294	1294	Pop9	B	Natural	Diploid	4
CBS_7858	Chr 06	gene-KMAR_60545	KMAR_60545	aminotriazole resistance protein	BAP73284.1	1209326	1211030	1202800	1211499	4	1705	1705	Pop9	B	Natural	Diploid	4
CBS_7858	Chr 07	gene-KMAR_70001	KMAR_70001	transposon Ty1-NL1 Gag polyprotein	BAP73285.1	1304	2597	500	8999	6	1294	1294	Pop9	B	Natural	Diploid	6
CBS_7858	Chr 07	gene-KMAR_70002	KMAR_70002	transposon Ty2-F/Ty2-GR2 Gag-Pol polyprotein	BAP73286.1	2625	3858	500	8999	6	1234	1234	Pop9	B	Natural	Diploid	6
CBS_7858	Chr 07	gene-KMAR_70003	KMAR_70003	transposon Ty2-DR2 Gag-Pol polyprotein	BAP73287.1	3976	6637	500	8999	6	2662	2662	Pop9	B	Natural	Diploid	6
JCM_2297	Chr 01	gene-KMAR_10001	KMAR_10001	hypothetical protein KLMA_70463	BAP69209.1	1716	2904	1200	130699	5	1189	1189	Pop9	B	Dairy	Polyploid	5
JCM_2297	Chr 01	gene-KMAR_10002	KMAR_10002	transposon Ty1-NL1 Gag polyprotein	BAP69210.1	3868	5161	1200	130699	5	1294	1294	Pop9	B	Dairy	Polyploid	5
JCM_2297	Chr 01	gene-KMAR_10003	KMAR_10003	transposon Ty2-LR1 Gag-Pol polyprotein	BAP69211.1	5189	9200	1200	130699	5	4012	4012	Pop9	B	Dairy	Polyploid	5
JCM_2297	Chr 01	gene-KMAR_10004	KMAR_10004	probable transporter SEO1	BAP69212.1	9762	11304	1200	130699	5	1543	1543	Pop9	B	Dairy	Polyploid	5
JCM_2297	Chr 01	gene-KMAR_10005	KMAR_10005	uncharacterized protein C11D3.14c	BAP69213.1	12124	15952	1200	130699	5	3829	3829	Pop9	B	Dairy	Polyploid	5
JCM_2297	Chr 01	gene-KMAR_10006	KMAR_10006	hypothetical protein KLMA_10013	BAP69214.1	18050	18608	1200	130699	5	559	559	Pop9	B	Dairy	Polyploid	5
JCM_2297	Chr 01	gene-KMAR_10007	KMAR_10007	mating-type protein ALPHA1	BAP69215.1	18668	19448	1200	130699	5	781	781	Pop9	B	Dairy	Polyploid	5
JCM_2297	Chr 01	gene-KMAR_10008	KMAR_10008	mating-type protein ALPHA2	BAP69216.1	19714	20392	1200	130699	5	679	679	Pop9	B	Dairy	Polyploid	5
JCM_2297	Chr 01	gene-KMAR_10009	KMAR_10009	mating-type protein ALPHA3	BAP69217.1	20728	23440	1200	130699	5	2713	2713	Pop9	B	Dairy	Polyploid	5
JCM_2297	Chr 01	gene-KMAR_10010	KMAR_10010	catabolic L-serine/threonine dehydratase	BAP69218.1	26070	27147	1200	130699	5	1078	1078	Pop9	B	Dairy	Polyploid	5
JCM_2297	Chr 01	gene-KMAR_10011	KMAR_10011	hypothetical protein KLMA_10020	BAP69219.1	27988	29473	1200	130699	5	1486	1486	Pop9	B	Dairy	Polyploid	5
JCM_2297	Chr 01	gene-KMAR_10012	KMAR_10012	mediator of replication checkpoint protein 1	BAP69220.1	29520	32361	1200	130699	5	2842	2842	Pop9	B	Dairy	Polyploid	5
JCM_2297	Chr 01	gene-KMAR_10013	KMAR_10013	ribosomal RNA assembly protein KRR1	BAP69221.1	32740	33700	1200	130699	5	961	961	Pop9	B	Dairy	Polyploid	5
JCM_2297	Chr 01	gene-KMAR_10014	KMAR_10014	hypothetical protein KLMA_10023	BAP69222.1	34123	34468	1200	130699	5	346	346	Pop9	B	Dairy	Polyploid	5
JCM_2297	Chr 01	gene-KMAR_10015	KMAR_10015	saccharolysin	BAP69223.1	36070	38209	1200	130699	5	2140	2140	Pop9	B	Dairy	Polyploid	5
JCM_2297	Chr 01	gene-KMAR_10016	KMAR_10016	hypothetical protein KLMA_10026	BAP69224.1	38225	38819	1200	130699	5	595	595	Pop9	B	Dairy	Polyploid	5
JCM_2297	Chr 01	gene-KMAR_10017	KMAR_10017	hypothetical protein KLMA_10027	BAP69225.1	40715	41726	1200	130699	5	1012	1012	Pop9	B	Dairy	Polyploid	5
JCM_2297	Chr 01	gene-KMAR_10018	KMAR_10018	hypothetical protein KLMA_10028	BAP69226.1	42189	43290	1200	130699	5	1102	1102	Pop9	B	Dairy	Polyploid	5
JCM_2297	Chr 01	gene-KMAR_10019	KMAR_10019	karyogamy protein KAR4	BAP69227.1	43871	44843	1200	130699	5	973	973	Pop9	B	Dairy	Polyploid	5
JCM_2297	Chr 01	gene-KMAR_10020	KMAR_10020	CMAS	BAP69228.1	45032	46550	1200	130699	5	1519	1519	Pop9	B	Dairy	Polyploid	5
JCM_2297	Chr 01	gene-KMAR_10021	KMAR_10021	adoMet-dependent rRNA methyltransferase SPB1	BAP69229.1	47375	49883	1200	130699	5	2509	2509	Pop9	B	Dairy	Polyploid	5
JCM_2297	Chr 01	gene-KMAR_10022	KMAR_10022	protein PBN1	BAP69230.1	49962	51237	1200	130699	5	1276	1276	Pop9	B	Dairy	Polyploid	5
JCM_2297	Chr 01	gene-KMAR_10023	KMAR_10023	hypothetical protein KLMA_10033	BAP69231.1	53167	54574	1200	130699	5	1408	1408	Pop9	B	Dairy	Polyploid	5
JCM_2297	Chr 01	gene-KMAR_10024	KMAR_10024	cytochrome b-c1 complex subunit 7	BAP69232.1	55308	55692	1200	130699	5	385	385	Pop9	B	Dairy	Polyploid	5
JCM_2297	Chr 01	gene-KMAR_10025	KMAR_10025	5'%2C5'''-P-1%2CP-4-tetraphosphate phosphorylase 2	BAP69233.1	56187	57171	1200	130699	5	985	985	Pop9	B	Dairy	Polyploid	5
JCM_2297	Chr 01	gene-KMAR_10026	KMAR_10026	pantothenate kinase	BAP69234.1	58364	59459	1200	130699	5	1096	1096	Pop9	B	Dairy	Polyploid	5
JCM_2297	Chr 01	gene-KMAR_10027	KMAR_10027	spindle pole body component YDR532C	BAP69235.1	59561	60617	1200	130699	5	1057	1057	Pop9	B	Dairy	Polyploid	5
JCM_2297	Chr 01	gene-KMAR_10028	KMAR_10028	RNA polymerase II-associated protein RBA50	BAP69236.1	61325	62762	1200	130699	5	1438	1438	Pop9	B	Dairy	Polyploid	5
JCM_2297	Chr 01	gene-KMAR_10029	KMAR_10029	sporulation-specific protein 1	BAP69237.1	67971	69462	1200	130699	5	1492	1492	Pop9	B	Dairy	Polyploid	5
JCM_2297	Chr 01	gene-KMAR_10030	KMAR_10030	cell wall mannoprotein PST1	BAP69238.1	70176	71469	1200	130699	5	1294	1294	Pop9	B	Dairy	Polyploid	5
JCM_2297	Chr 01	gene-KMAR_10031	KMAR_10031	uracil catabolism protein 2	BAP69239.1	71857	73798	1200	130699	5	1942	1942	Pop9	B	Dairy	Polyploid	5
JCM_2297	Chr 01	gene-KMAR_10032	KMAR_10032	FK506-binding protein 2	BAP69240.1	73939	74362	1200	130699	5	424	424	Pop9	B	Dairy	Polyploid	5
JCM_2297	Chr 01	gene-KMAR_10033	KMAR_10033	DUF1620 super family	BAP69241.1	74652	76815	1200	130699	5	2164	2164	Pop9	B	Dairy	Polyploid	5
JCM_2297	Chr 01	gene-KMAR_10034	KMAR_10034	mitochondrial inner membrane i-AAA protease complex subunit MGR1	BAP69242.1	77149	78310	1200	130699	5	1162	1162	Pop9	B	Dairy	Polyploid	5
JCM_2297	Chr 01	gene-KMAR_10035	KMAR_10035	protein disulfide-isomerase	BAP69243.1	78762	80325	1200	130699	5	1564	1564	Pop9	B	Dairy	Polyploid	5
JCM_2297	Chr 01	gene-KMAR_10036	KMAR_10036	GRASP65 homolog protein 1	BAP69244.1	80768	81941	1200	130699	5	1174	1174	Pop9	B	Dairy	Polyploid	5
JCM_2297	Chr 01	gene-KMAR_10037	KMAR_10037	glucokinase-1	BAP69245.1	83293	84739	1200	130699	5	1447	1447	Pop9	B	Dairy	Polyploid	5
JCM_2297	Chr 01	gene-KMAR_10038	KMAR_10038	glucose-induced degradation protein 7	BAP69246.1	85342	87493	1200	130699	5	2152	2152	Pop9	B	Dairy	Polyploid	5
JCM_2297	Chr 01	gene-KMAR_10039	KMAR_10039	autophagy-related protein 22	BAP69247.1	87485	88976	1200	130699	5	1492	1492	Pop9	B	Dairy	Polyploid	5
JCM_2297	Chr 01	gene-KMAR_10040	KMAR_10040	RNA-binding protein SRO9	BAP69248.1	89375	90845	1200	130699	5	1471	1471	Pop9	B	Dairy	Polyploid	5
JCM_2297	Chr 01	gene-KMAR_10041	KMAR_10041	ribonuclease H-like domain	BAP69249.1	91332	92418	1200	130699	5	1087	1087	Pop9	B	Dairy	Polyploid	5
JCM_2297	Chr 01	gene-KMAR_10042	KMAR_10042	dnaQ like exo super family	BAP69250.1	92743	93910	1200	130699	5	1168	1168	Pop9	B	Dairy	Polyploid	5
JCM_2297	Chr 01	gene-KMAR_10043	KMAR_10043	hypothetical protein KLMA_10057	BAP69251.1	95215	96418	1200	130699	5	1204	1204	Pop9	B	Dairy	Polyploid	5
JCM_2297	Chr 01	gene-KMAR_10044	KMAR_10044	glutaredoxin-1	BAP69252.1	96626	96950	1200	130699	5	325	325	Pop9	B	Dairy	Polyploid	5
JCM_2297	Chr 01	gene-KMAR_10045	KMAR_10045	LAS seventeen-binding protein 5	BAP69253.1	98243	99242	1200	130699	5	1000	1000	Pop9	B	Dairy	Polyploid	5
JCM_2297	Chr 01	gene-KMAR_10046	KMAR_10046	selR super family	BAP69254.1	99311	99743	1200	130699	5	433	433	Pop9	B	Dairy	Polyploid	5
JCM_2297	Chr 01	gene-KMAR_10047	KMAR_10047	protein STE50	BAP69255.1	100645	101545	1200	130699	5	901	901	Pop9	B	Dairy	Polyploid	5
JCM_2297	Chr 01	gene-KMAR_10048	KMAR_10048	ribosomal RNA-processing protein 7	BAP69256.1	101715	102693	1200	130699	5	979	979	Pop9	B	Dairy	Polyploid	5
JCM_2297	Chr 01	gene-KMAR_10049	KMAR_10049	acetate non-utilizing protein 9	BAP69257.1	102865	103252	1200	130699	5	388	388	Pop9	B	Dairy	Polyploid	5
JCM_2297	Chr 01	gene-KMAR_10050	KMAR_10050	histidine biosynthesis trifunctional protein	BAP69258.1	103538	105947	1200	130699	5	2410	2410	Pop9	B	Dairy	Polyploid	5
JCM_2297	Chr 01	gene-KMAR_10051	KMAR_10051	CAP GLY super family	BAP69259.1	106290	107523	1200	130699	5	1234	1234	Pop9	B	Dairy	Polyploid	5
JCM_2297	Chr 01	gene-KMAR_10052	KMAR_10052	SCP super family	BAP69260.1	108117	109209	1200	130699	5	1093	1093	Pop9	B	Dairy	Polyploid	5
JCM_2297	Chr 01	gene-KMAR_10053	KMAR_10053	SH3 super family	BAP69261.1	112415	113993	1200	130699	5	1579	1579	Pop9	B	Dairy	Polyploid	5
JCM_2297	Chr 01	gene-KMAR_10054	KMAR_10054	putative nitroreductase HBN1	BAP69262.1	114307	114898	1200	130699	5	592	592	Pop9	B	Dairy	Polyploid	5
JCM_2297	Chr 01	gene-KMAR_10055	KMAR_10055	nitroreductase-like family 4	BAP69263.1	115648	116239	1200	130699	5	592	592	Pop9	B	Dairy	Polyploid	5
JCM_2297	Chr 01	gene-KMAR_10056	KMAR_10056	high-affinity glutamine permease	BAP69264.1	117000	118857	1200	130699	5	1858	1858	Pop9	B	Dairy	Polyploid	5
JCM_2297	Chr 01	gene-KMAR_10057	KMAR_10057	serine/threonine-protein kinase GIN4	BAP69265.1	122336	125678	1200	130699	5	3343	3343	Pop9	B	Dairy	Polyploid	5
JCM_2297	Chr 01	gene-KMAR_10058	KMAR_10058	putative NADPH dehydrogenase C23G7.10c	BAP69266.1	125835	127062	1200	130699	5	1228	1228	Pop9	B	Dairy	Polyploid	5
JCM_2297	Chr 01	gene-KMAR_10059	KMAR_10059	putative multicopper oxidase YDR506C	BAP69267.1	127484	129401	1200	130699	5	1918	1918	Pop9	B	Dairy	Polyploid	5
JCM_2297	Chr 01	gene-KMAR_10060	KMAR_10060	protein PSP1	BAP69268.1	130571	133076	130300	201299	4	2506	2506	Pop9	B	Dairy	Polyploid	4
JCM_2297	Chr 01	gene-KMAR_10061	KMAR_10061	carboxypeptidase Y inhibitor	BAP69269.1	133808	134414	130300	201299	4	607	607	Pop9	B	Dairy	Polyploid	4
JCM_2297	Chr 01	gene-KMAR_10062	KMAR_10062	lipid phosphate phosphatase 1	BAP69270.1	135462	136296	130300	201299	4	835	835	Pop9	B	Dairy	Polyploid	4
JCM_2297	Chr 01	gene-KMAR_10063	KMAR_10063	S-adenosylmethionine synthetase 2	BAP69271.1	137186	138341	130300	201299	4	1156	1156	Pop9	B	Dairy	Polyploid	4
JCM_2297	Chr 01	gene-KMAR_10064	KMAR_10064	vacuolar protein sorting-associated protein VTA1	BAP69272.1	138570	139659	130300	201299	4	1090	1090	Pop9	B	Dairy	Polyploid	4
JCM_2297	Chr 01	gene-KMAR_10065	KMAR_10065	regulatory protein SWI6	BAP69273.1	139911	142293	130300	201299	4	2383	2383	Pop9	B	Dairy	Polyploid	4
JCM_2297	Chr 01	gene-KMAR_10066	KMAR_10066	protein PLM2	BAP69274.1	142487	144080	130300	201299	4	1594	1594	Pop9	B	Dairy	Polyploid	4
JCM_2297	Chr 01	gene-KMAR_10067	KMAR_10067	DNA damage checkpoint protein LCD1	BAP69275.1	145748	147758	130300	201299	4	2011	2011	Pop9	B	Dairy	Polyploid	4
JCM_2297	Chr 01	gene-KMAR_10068	KMAR_10068	hypothetical protein KLMA_10085	BAP69276.1	148523	149282	130300	201299	4	760	760	Pop9	B	Dairy	Polyploid	4
JCM_2297	Chr 01	gene-KMAR_10069	KMAR_10069	plasma membrane fusion protein PRM1	BAP69277.1	149750	151682	130300	201299	4	1933	1933	Pop9	B	Dairy	Polyploid	4
JCM_2297	Chr 01	gene-KMAR_10070	KMAR_10070	PH-like super family	BAP69278.1	153901	157270	130300	201299	4	3370	3370	Pop9	B	Dairy	Polyploid	4
JCM_2297	Chr 01	gene-KMAR_10071	KMAR_10071	ATP-dependent permease MDL1	BAP69279.1	157683	159756	130300	201299	4	2074	2074	Pop9	B	Dairy	Polyploid	4
JCM_2297	Chr 01	gene-KMAR_10072	KMAR_10072	homoserine O-acetyltransferase	BAP69280.1	160342	161821	130300	201299	4	1480	1480	Pop9	B	Dairy	Polyploid	4
JCM_2297	Chr 01	gene-KMAR_10073	KMAR_10073	sterol 3-beta-glucosyltransferase	BAP69281.1	162183	165879	130300	201299	4	3697	3697	Pop9	B	Dairy	Polyploid	4
JCM_2297	Chr 01	gene-KMAR_10074	KMAR_10074	inositol phosphosphingolipids phospholipase C	BAP69282.1	166709	167948	130300	201299	4	1240	1240	Pop9	B	Dairy	Polyploid	4
JCM_2297	Chr 01	gene-KMAR_10075	KMAR_10075	probable kinetochore protein SPC25	BAP69283.1	168624	169284	130300	201299	4	661	661	Pop9	B	Dairy	Polyploid	4
JCM_2297	Chr 01	gene-KMAR_10076	KMAR_10076	protein PER1	BAP69284.1	169711	170755	130300	201299	4	1045	1045	Pop9	B	Dairy	Polyploid	4
JCM_2297	Chr 01	gene-KMAR_10077	KMAR_10077	boron transporter 1	BAP69285.1	171214	172903	130300	201299	4	1690	1690	Pop9	B	Dairy	Polyploid	4
JCM_2297	Chr 01	gene-KMAR_10078	KMAR_10078	uncharacterized protein YCR043C	BAP69286.1	173211	173598	130300	201299	4	388	388	Pop9	B	Dairy	Polyploid	4
JCM_2297	Chr 01	gene-KMAR_10079	KMAR_10079	putative 2-hydroxyacid dehydrogenase YNL274C	BAP69287.1	173753	174803	130300	201299	4	1051	1051	Pop9	B	Dairy	Polyploid	4
JCM_2297	Chr 01	gene-KMAR_10080	KMAR_10080	transcription initiation factor TFIID subunit 2	BAP69288.1	175673	179855	130300	201299	4	4183	4183	Pop9	B	Dairy	Polyploid	4
JCM_2297	Chr 01	gene-KMAR_10081	KMAR_10081	sad1 UNC super family	BAP69289.1	180179	181880	130300	201299	4	1702	1702	Pop9	B	Dairy	Polyploid	4
JCM_2297	Chr 01	gene-KMAR_10082	KMAR_10082	G1/S-specific cyclin CLN1	BAP69290.1	182112	183678	130300	201299	4	1567	1567	Pop9	B	Dairy	Polyploid	4
JCM_2297	Chr 01	gene-KMAR_10083	KMAR_10083	topoisomerase 1-associated factor 1	BAP69291.1	186292	189763	130300	201299	4	3472	3472	Pop9	B	Dairy	Polyploid	4
JCM_2297	Chr 01	gene-KMAR_10084	KMAR_10084	vacuolar amino acid transporter 2	BAP69292.1	189811	191209	130300	201299	4	1399	1399	Pop9	B	Dairy	Polyploid	4
JCM_2297	Chr 01	gene-KMAR_10085	KMAR_10085	rab guanine nucleotide exchange factor SEC2	BAP69293.1	191487	193566	130300	201299	4	2080	2080	Pop9	B	Dairy	Polyploid	4
JCM_2297	Chr 01	gene-KMAR_10086	KMAR_10086	FH2 super family	BAP69294.1	193809	199407	130300	201299	4	5599	5599	Pop9	B	Dairy	Polyploid	4
JCM_2297	Chr 01	gene-KMAR_10087	KMAR_10087	arginine permease	BAP69295.1	201089	202832	200900	211099	5	1744	1744	Pop9	B	Dairy	Polyploid	5
JCM_2297	Chr 01	gene-KMAR_10088	KMAR_10088	lysine-specific permease	BAP69296.1	205440	207174	200900	211099	5	1735	1735	Pop9	B	Dairy	Polyploid	5
JCM_2297	Chr 01	gene-KMAR_10089	KMAR_10089	phosphatidylinositol 4-kinase PIK1	BAP69297.1	207937	210835	200900	211099	5	2899	2899	Pop9	B	Dairy	Polyploid	5
JCM_2297	Chr 01	gene-KMAR_10090	KMAR_10090	mitochondrial import protein MMP37	BAP69298.1	211953	213138	211500	276299	5	1186	1186	Pop9	B	Dairy	Polyploid	5
JCM_2297	Chr 01	gene-KMAR_10091	KMAR_10091	vacuolar protein sorting-associated protein IST1	BAP69299.1	213247	214123	211500	276299	5	877	877	Pop9	B	Dairy	Polyploid	5
JCM_2297	Chr 01	gene-KMAR_10092	KMAR_10092	transcription factor tau 131 kDa subunit	BAP69300.1	214355	217442	211500	276299	5	3088	3088	Pop9	B	Dairy	Polyploid	5
JCM_2297	Chr 01	gene-KMAR_10093	KMAR_10093	ubiquitin fusion degradation protein 1	BAP69301.1	217864	218911	211500	276299	5	1048	1048	Pop9	B	Dairy	Polyploid	5
JCM_2297	Chr 01	gene-KMAR_10094	KMAR_10094	uncharacterized membrane protein YGL140C	BAP69302.1	218950	222541	211500	276299	5	3592	3592	Pop9	B	Dairy	Polyploid	5
JCM_2297	Chr 01	gene-KMAR_10095	KMAR_10095	phosphatidylinositol transfer protein PDR17	BAP69303.1	222934	223948	211500	276299	5	1015	1015	Pop9	B	Dairy	Polyploid	5
JCM_2297	Chr 01	gene-KMAR_10096	KMAR_10096	pre-mRNA-splicing factor CWC23	BAP69304.1	224177	224993	211500	276299	5	817	817	Pop9	B	Dairy	Polyploid	5
JCM_2297	Chr 01	gene-KMAR_10097	KMAR_10097	protein transport protein YIF1	BAP69305.1	225238	226129	211500	276299	5	892	892	Pop9	B	Dairy	Polyploid	5
JCM_2297	Chr 01	gene-KMAR_10098	KMAR_10098	DNA polymerase epsilon catalytic subunit A	BAP69306.1	226599	233157	211500	276299	5	6559	6559	Pop9	B	Dairy	Polyploid	5
JCM_2297	Chr 01	gene-KMAR_10099	KMAR_10099	origin recognition complex subunit 5	BAP69307.1	233372	234797	211500	276299	5	1426	1426	Pop9	B	Dairy	Polyploid	5
JCM_2297	Chr 01	gene-KMAR_10100	KMAR_10100	GYF super family	BAP69308.1	235036	235984	211500	276299	5	949	949	Pop9	B	Dairy	Polyploid	5
JCM_2297	Chr 01	gene-KMAR_10101	KMAR_10101	uncharacterized ORAOV1 family protein YNL260C	BAP69309.1	236050	236548	211500	276299	5	499	499	Pop9	B	Dairy	Polyploid	5
JCM_2297	Chr 01	gene-KMAR_10102	KMAR_10102	protein transport protein DSL1	BAP69310.1	237447	239490	211500	276299	5	2044	2044	Pop9	B	Dairy	Polyploid	5
JCM_2297	Chr 01	gene-KMAR_10103	KMAR_10103	protein SIP3	BAP69311.1	240256	243814	211500	276299	5	3559	3559	Pop9	B	Dairy	Polyploid	5
JCM_2297	Chr 01	gene-KMAR_10104	KMAR_10104	lipase 2	BAP69312.1	244120	245305	211500	276299	5	1186	1186	Pop9	B	Dairy	Polyploid	5
JCM_2297	Chr 01	gene-KMAR_10105	KMAR_10105	ubiquinone biosynthesis monooxygenase COQ6	BAP69313.1	245550	246972	211500	276299	5	1423	1423	Pop9	B	Dairy	Polyploid	5
JCM_2297	Chr 01	gene-KMAR_10106	KMAR_10106	folic acid synthesis protein FOL1	BAP69314.1	247876	250270	211500	276299	5	2395	2395	Pop9	B	Dairy	Polyploid	5
JCM_2297	Chr 01	gene-KMAR_10107	KMAR_10107	zinc finger protein GIS2	BAP69315.1	250530	251004	211500	276299	5	475	475	Pop9	B	Dairy	Polyploid	5
JCM_2297	Chr 01	gene-KMAR_10108	KMAR_10108	hypothetical protein KLMA_10128	BAP69316.1	251289	252396	211500	276299	5	1108	1108	Pop9	B	Dairy	Polyploid	5
JCM_2297	Chr 01	gene-KMAR_10109	KMAR_10109	protein TEX1	BAP69317.1	253092	254412	211500	276299	5	1321	1321	Pop9	B	Dairy	Polyploid	5
JCM_2297	Chr 01	gene-KMAR_10110	KMAR_10110	54S ribosomal protein L17	BAP69318.1	254610	255402	211500	276299	5	793	793	Pop9	B	Dairy	Polyploid	5
JCM_2297	Chr 01	gene-KMAR_10111	KMAR_10111	protein NRD1	BAP69319.1	255707	257531	211500	276299	5	1825	1825	Pop9	B	Dairy	Polyploid	5
JCM_2297	Chr 01	gene-KMAR_10112	KMAR_10112	DNA repair protein RAD50	BAP69320.1	258180	262071	211500	276299	5	3892	3892	Pop9	B	Dairy	Polyploid	5
JCM_2297	Chr 01	gene-KMAR_10113	KMAR_10113	protein MPA43	BAP69321.1	262101	263652	211500	276299	5	1552	1552	Pop9	B	Dairy	Polyploid	5
JCM_2297	Chr 01	gene-KMAR_10114	KMAR_10114	DNA-directed RNA polymerase I subunit RPA49	BAP69322.1	263858	265097	211500	276299	5	1240	1240	Pop9	B	Dairy	Polyploid	5
JCM_2297	Chr 01	gene-KMAR_10115	KMAR_10115	diphthamide biosynthesis protein 4	BAP69323.1	265586	266069	211500	276299	5	484	484	Pop9	B	Dairy	Polyploid	5
JCM_2297	Chr 01	gene-KMAR_10116	KMAR_10116	uncharacterized protein YJR098C	BAP69324.1	266183	268112	211500	276299	5	1930	1930	Pop9	B	Dairy	Polyploid	5
JCM_2297	Chr 01	gene-KMAR_10117	KMAR_10117	cysteinyl-tRNA synthetase	BAP69325.1	268543	270223	211500	276299	5	1681	1681	Pop9	B	Dairy	Polyploid	5
JCM_2297	Chr 01	gene-KMAR_10118	KMAR_10118	cysteinyl-tRNA synthetase	BAP69326.1	270371	270833	211500	276299	5	463	463	Pop9	B	Dairy	Polyploid	5
JCM_2297	Chr 01	gene-KMAR_10119	KMAR_10119	vacuolar protein sorting-associated protein 75	BAP69327.1	271318	272086	211500	276299	5	769	769	Pop9	B	Dairy	Polyploid	5
JCM_2297	Chr 01	gene-KMAR_10120	KMAR_10120	pre-mRNA-splicing factor CWC25	BAP69328.1	272096	272648	211500	276299	5	553	553	Pop9	B	Dairy	Polyploid	5
JCM_2297	Chr 01	gene-KMAR_10121	KMAR_10121	hypothetical protein	BAP69329.1	273018	273345	211500	276299	5	328	328	Pop9	B	Dairy	Polyploid	5
JCM_2297	Chr 01	gene-KMAR_10122	KMAR_10122	ANTH AP180 CALM	BAP69330.1	274309	276427	211500	276299	5	2119	1991	Pop9	B	Dairy	Polyploid	5
JCM_2297	Chr 01	gene-KMAR_10319	KMAR_10319	mitochondrial import inner membrane translocase subunit TIM17	BAP69527.1	709030	709495	708400	709299	17	466	270	Pop9	B	Dairy	Polyploid	>9
JCM_2297	Chr 01	gene-KMAR_10801	KMAR_10801	YKL222C	BAP70009.1	1713664	1716187	1711000	1722779	18	2524	2524	Pop9	B	Dairy	Polyploid	>9
JCM_2297	Chr 01	gene-KMAR_10802	KMAR_10802	purine-cytosine permease FCY2	BAP70010.1	1716677	1718237	1711000	1722779	18	1561	1561	Pop9	B	Dairy	Polyploid	>9
JCM_2297	Chr 01	gene-KMAR_10803	KMAR_10803	hypothetical protein KLMA_80428	BAP70011.1	1719938	1721069	1711000	1722779	18	1132	1132	Pop9	B	Dairy	Polyploid	>9
JCM_2297	Chr 01	gene-KMAR_10804	KMAR_10804	hypothetical protein	BAP70012.1	1721647	1722016	1711000	1722779	18	370	370	Pop9	B	Dairy	Polyploid	>9
JCM_2297	Chr 02	gene-KMAR_20096	KMAR_20096	transposon Ty2-LR1 Gag-Pol polyprotein	BAP70108.1	218414	219167	218100	219799	8	754	754	Pop9	B	Dairy	Polyploid	8
JCM_2297	Chr 02	gene-KMAR_20097	KMAR_20097	transposon Ty2-F/Ty2-GR2 Gag polyprotein	BAP70109.1	219214	220336	218100	219799	8	1123	586	Pop9	B	Dairy	Polyploid	8
JCM_2297	Chr 02	gene-KMAR_20097	KMAR_20097	transposon Ty2-F/Ty2-GR2 Gag polyprotein	BAP70109.1	219214	220336	219400	220099	5	1123	700	Pop9	B	Dairy	Polyploid	5
JCM_2297	Chr 02	gene-KMAR_20099	KMAR_20099	transposon Ty2-F/Ty2-GR2 Gag polyprotein	BAP70111.1	222844	224608	223700	224699	5	1765	909	Pop9	B	Dairy	Polyploid	5
JCM_2297	Chr 03	gene-KMAR_30237	KMAR_30237	20S-pre-rRNA D-site endonuclease NOB1	BAP71042.1	534503	535874	534100	536699	5	1372	1372	Pop9	B	Dairy	Polyploid	5
JCM_2297	Chr 03	gene-KMAR_30238	KMAR_30238	protein SGT1	BAP71043.1	536535	537687	536300	547899	6	1153	1153	Pop9	B	Dairy	Polyploid	6
JCM_2297	Chr 03	gene-KMAR_30239	KMAR_30239	anaphase spindle elongation protein	BAP71044.1	537846	540270	536300	547899	6	2425	2425	Pop9	B	Dairy	Polyploid	6
JCM_2297	Chr 03	gene-KMAR_30240	KMAR_30240	altered inheritance rate of mitochondria protein 29	BAP71045.1	541373	541817	536300	547899	6	445	445	Pop9	B	Dairy	Polyploid	6
JCM_2297	Chr 03	gene-KMAR_30241	KMAR_30241	putative lipase YOR059C	BAP71046.1	541925	543344	536300	547899	6	1420	1420	Pop9	B	Dairy	Polyploid	6
JCM_2297	Chr 03	gene-KMAR_30242	KMAR_30242	mitochondrial morphogenesis protein YOR060C	BAP71047.1	543687	544494	536300	547899	6	808	808	Pop9	B	Dairy	Polyploid	6
JCM_2297	Chr 03	gene-KMAR_30243	KMAR_30243	casein kinase II subunit alpha'	BAP71048.1	544893	545916	536300	547899	6	1024	1024	Pop9	B	Dairy	Polyploid	6
JCM_2297	Chr 03	gene-KMAR_30244	KMAR_30244	uncharacterized protein YKR075C	BAP71049.1	546456	547239	536300	547899	6	784	784	Pop9	B	Dairy	Polyploid	6
JCM_2297	Chr 03	gene-KMAR_30245	KMAR_30245	60S ribosomal protein L3	BAP71050.1	549442	550606	549000	648899	6	1165	1165	Pop9	B	Dairy	Polyploid	6
JCM_2297	Chr 03	gene-KMAR_30246	KMAR_30246	protein YNG1	BAP71051.1	550844	551531	549000	648899	6	688	688	Pop9	B	Dairy	Polyploid	6
JCM_2297	Chr 03	gene-KMAR_30247	KMAR_30247	cytochrome c1	BAP71052.1	552502	553381	549000	648899	6	880	880	Pop9	B	Dairy	Polyploid	6
JCM_2297	Chr 03	gene-KMAR_30248	KMAR_30248	g1-specific transcription factors activator MSA1	BAP71053.1	555016	556612	549000	648899	6	1597	1597	Pop9	B	Dairy	Polyploid	6
JCM_2297	Chr 03	gene-KMAR_30249	KMAR_30249	dolichyl pyrophosphate Glc1Man9GlcNAc2 alpha-1	BAP71054.1	556895	558581	549000	648899	6	1687	1687	Pop9	B	Dairy	Polyploid	6
JCM_2297	Chr 03	gene-KMAR_30250	KMAR_30250	vacuolar protein sorting-associated protein 5	BAP71055.1	558763	560767	549000	648899	6	2005	2005	Pop9	B	Dairy	Polyploid	6
JCM_2297	Chr 03	gene-KMAR_30251	KMAR_30251	ribonuclease Z	BAP71056.1	560822	563273	549000	648899	6	2452	2452	Pop9	B	Dairy	Polyploid	6
JCM_2297	Chr 03	gene-KMAR_30252	KMAR_30252	DUF676 super family [cl10636}	BAP71057.1	564794	566432	549000	648899	6	1639	1639	Pop9	B	Dairy	Polyploid	6
JCM_2297	Chr 03	gene-KMAR_30253	KMAR_30253	TRAPP-associated protein TCA17	BAP71058.1	566596	567016	549000	648899	6	421	421	Pop9	B	Dairy	Polyploid	6
JCM_2297	Chr 03	gene-KMAR_30254	KMAR_30254	fumarate reductase	BAP71059.1	567330	568794	549000	648899	6	1465	1465	Pop9	B	Dairy	Polyploid	6
JCM_2297	Chr 03	gene-KMAR_30255	KMAR_30255	low specificity L-threonine aldolase	BAP71060.1	570123	571299	549000	648899	6	1177	1177	Pop9	B	Dairy	Polyploid	6
JCM_2297	Chr 03	gene-KMAR_30256	KMAR_30256	siderophore iron transporter 1	BAP71061.1	572503	574255	549000	648899	6	1753	1753	Pop9	B	Dairy	Polyploid	6
JCM_2297	Chr 03	gene-KMAR_30257	KMAR_30257	chromatin-remodeling complex subunit IES6	BAP71062.1	575111	575540	549000	648899	6	430	430	Pop9	B	Dairy	Polyploid	6
JCM_2297	Chr 03	gene-KMAR_30258	KMAR_30258	uncharacterized protein YEL043W	BAP71063.1	575931	578295	549000	648899	6	2365	2365	Pop9	B	Dairy	Polyploid	6
JCM_2297	Chr 03	gene-KMAR_30259	KMAR_30259	pre-mRNA-splicing factor ISY1	BAP71064.1	578415	579132	549000	648899	6	718	718	Pop9	B	Dairy	Polyploid	6
JCM_2297	Chr 03	gene-KMAR_30260	KMAR_30260	guanosine-diphosphatase	BAP71065.1	579503	581084	549000	648899	6	1582	1582	Pop9	B	Dairy	Polyploid	6
JCM_2297	Chr 03	gene-KMAR_30261	KMAR_30261	NAD(+) kinase	BAP71066.1	581507	583052	549000	648899	6	1546	1546	Pop9	B	Dairy	Polyploid	6
JCM_2297	Chr 03	gene-KMAR_30262	KMAR_30262	probable glycosidase CRH2	BAP71067.1	583959	585372	549000	648899	6	1414	1414	Pop9	B	Dairy	Polyploid	6
JCM_2297	Chr 03	gene-KMAR_30263	KMAR_30263	cytochrome c	BAP71068.1	586020	586353	549000	648899	6	334	334	Pop9	B	Dairy	Polyploid	6
JCM_2297	Chr 03	gene-KMAR_30264	KMAR_30264	trans-aconitate 3-methyltransferase	BAP71069.1	587609	588467	549000	648899	6	859	859	Pop9	B	Dairy	Polyploid	6
JCM_2297	Chr 03	gene-KMAR_30265	KMAR_30265	monothiol glutaredoxin-3	BAP71070.1	589505	590252	549000	648899	6	748	748	Pop9	B	Dairy	Polyploid	6
JCM_2297	Chr 03	gene-KMAR_30266	KMAR_30266	checkpoint protein RAD24	BAP71071.1	590647	592642	549000	648899	6	1996	1996	Pop9	B	Dairy	Polyploid	6
JCM_2297	Chr 03	gene-KMAR_30267	KMAR_30267	pre-mRNA-splicing helicase BRR2	BAP71072.1	592971	599403	549000	648899	6	6433	6433	Pop9	B	Dairy	Polyploid	6
JCM_2297	Chr 03	gene-KMAR_30268	KMAR_30268	DNA repair helicase RAD3	BAP71073.1	599489	601826	549000	648899	6	2338	2338	Pop9	B	Dairy	Polyploid	6
JCM_2297	Chr 03	gene-KMAR_30269	KMAR_30269	adenylate kinase 2	BAP71074.1	602147	602831	549000	648899	6	685	685	Pop9	B	Dairy	Polyploid	6
JCM_2297	Chr 03	gene-KMAR_30270	KMAR_30270	DNA mismatch repair protein MSH6	BAP71075.1	603400	606982	549000	648899	6	3583	3583	Pop9	B	Dairy	Polyploid	6
JCM_2297	Chr 03	gene-KMAR_30271	KMAR_30271	DNA damage-responsive transcriptional repressor RPH1	BAP71076.1	607324	609832	549000	648899	6	2509	2509	Pop9	B	Dairy	Polyploid	6
JCM_2297	Chr 03	gene-KMAR_30272	KMAR_30272	tRNA nucleotidyltransferase	BAP71077.1	610949	612425	549000	648899	6	1477	1477	Pop9	B	Dairy	Polyploid	6
JCM_2297	Chr 03	gene-KMAR_30273	KMAR_30273	protein BCK2	BAP71078.1	613011	615393	549000	648899	6	2383	2383	Pop9	B	Dairy	Polyploid	6
JCM_2297	Chr 03	gene-KMAR_30274	KMAR_30274	probable phospholipid-transporting ATPase DNF1	BAP71079.1	616477	621235	549000	648899	6	4759	4759	Pop9	B	Dairy	Polyploid	6
JCM_2297	Chr 03	gene-KMAR_30275	KMAR_30275	ubiquitin-conjugating enzyme E2 13	BAP71080.1	622114	622597	549000	648899	6	484	484	Pop9	B	Dairy	Polyploid	6
JCM_2297	Chr 03	gene-KMAR_30276	KMAR_30276	polyadenylate-binding protein	BAP71081.1	623384	625157	549000	648899	6	1774	1774	Pop9	B	Dairy	Polyploid	6
JCM_2297	Chr 03	gene-KMAR_30277	KMAR_30277	chromo domain-containing protein 1	BAP71082.1	626145	630843	549000	648899	6	4699	4699	Pop9	B	Dairy	Polyploid	6
JCM_2297	Chr 03	gene-KMAR_30278	KMAR_30278	translation initiation factor RLI1	BAP71083.1	632225	634049	549000	648899	6	1825	1825	Pop9	B	Dairy	Polyploid	6
JCM_2297	Chr 03	gene-KMAR_30279	KMAR_30279	GPI ethanolamine phosphate transferase 3	BAP71084.1	634474	637489	549000	648899	6	3016	3016	Pop9	B	Dairy	Polyploid	6
JCM_2297	Chr 03	gene-KMAR_30280	KMAR_30280	cell division control protein 54	BAP71085.1	638182	640846	549000	648899	6	2665	2665	Pop9	B	Dairy	Polyploid	6
JCM_2297	Chr 03	gene-KMAR_30281	KMAR_30281	urea active transporter	BAP71086.1	641700	643878	549000	648899	6	2179	2179	Pop9	B	Dairy	Polyploid	6
JCM_2297	Chr 03	gene-KMAR_30282	KMAR_30282	ATP synthase subunit g	BAP71087.1	644363	644726	549000	648899	6	364	364	Pop9	B	Dairy	Polyploid	6
JCM_2297	Chr 03	gene-KMAR_30283	KMAR_30283	ATP-dependent RNA helicase ROK1	BAP71088.1	644957	646721	549000	648899	6	1765	1765	Pop9	B	Dairy	Polyploid	6
JCM_2297	Chr 03	gene-KMAR_30284	KMAR_30284	54S ribosomal protein L15	BAP71089.1	647369	648122	549000	648899	6	754	754	Pop9	B	Dairy	Polyploid	6
JCM_2297	Chr 03	gene-KMAR_30285	KMAR_30285	protein SPA2	BAP71090.1	648710	652463	648500	652399	7	3754	3690	Pop9	B	Dairy	Polyploid	7
JCM_2297	Chr 03	gene-KMAR_30286	KMAR_30286	probable transporter MCH2	BAP71091.1	653188	654670	652000	733599	6	1483	1483	Pop9	B	Dairy	Polyploid	6
JCM_2297	Chr 03	gene-KMAR_30287	KMAR_30287	aconitate hydratase	BAP71092.1	655834	658177	652000	733599	6	2344	2344	Pop9	B	Dairy	Polyploid	6
JCM_2297	Chr 03	gene-KMAR_30288	KMAR_30288	hypothetical protein CaO19.6384	BAP71093.1	657658	657973	652000	733599	6	316	316	Pop9	B	Dairy	Polyploid	6
JCM_2297	Chr 03	gene-KMAR_30289	KMAR_30289	phosphatidylinositol 4-kinase STT4	BAP71094.1	659340	665064	652000	733599	6	5725	5725	Pop9	B	Dairy	Polyploid	6
JCM_2297	Chr 03	gene-KMAR_30290	KMAR_30290	hypothetical protein KLMA_30315	BAP71095.1	665325	666615	652000	733599	6	1291	1291	Pop9	B	Dairy	Polyploid	6
JCM_2297	Chr 03	gene-KMAR_30291	KMAR_30291	NEDD8-conjugating enzyme UBC12	BAP71096.1	667116	667689	652000	733599	6	574	574	Pop9	B	Dairy	Polyploid	6
JCM_2297	Chr 03	gene-KMAR_30292	KMAR_30292	chitin deacetylase 2	BAP71097.1	670060	671041	652000	733599	6	982	982	Pop9	B	Dairy	Polyploid	6
JCM_2297	Chr 03	gene-KMAR_30293	KMAR_30293	Golgin IMH1	BAP71098.1	671168	673508	652000	733599	6	2341	2341	Pop9	B	Dairy	Polyploid	6
JCM_2297	Chr 03	gene-KMAR_30294	KMAR_30294	glyco transf 15 super family protein	BAP71099.1	674198	676313	652000	733599	6	2116	2116	Pop9	B	Dairy	Polyploid	6
JCM_2297	Chr 03	gene-KMAR_30295	KMAR_30295	serine/threonine-protein kinase ATG1	BAP71100.1	676684	679195	652000	733599	6	2512	2512	Pop9	B	Dairy	Polyploid	6
JCM_2297	Chr 03	gene-KMAR_30296	KMAR_30296	hypothetical protein	BAP71101.1	679764	680856	652000	733599	6	1093	1093	Pop9	B	Dairy	Polyploid	6
JCM_2297	Chr 03	gene-KMAR_30297	KMAR_30297	meiotic nuclear division protein 1	BAP71102.1	681583	682261	652000	733599	6	679	679	Pop9	B	Dairy	Polyploid	6
JCM_2297	Chr 03	gene-KMAR_30298	KMAR_30298	zinc finger protein YER130C	BAP71103.1	682708	684082	652000	733599	6	1375	1375	Pop9	B	Dairy	Polyploid	6
JCM_2297	Chr 03	gene-KMAR_30299	KMAR_30299	GAL4-like Zn2Cys6 binuclear cluster DNA-binding domain found in transcription regulators like GAL4	BAP71104.1	684838	687634	652000	733599	6	2797	2797	Pop9	B	Dairy	Polyploid	6
JCM_2297	Chr 03	gene-KMAR_30300	KMAR_30300	cystathionine beta-lyase	BAP71105.1	688806	690192	652000	733599	6	1387	1387	Pop9	B	Dairy	Polyploid	6
JCM_2297	Chr 03	gene-KMAR_30301	KMAR_30301	phosphatidylinositol-3-phosphate-binding protein 2	BAP71106.1	690971	692984	652000	733599	6	2014	2014	Pop9	B	Dairy	Polyploid	6
JCM_2297	Chr 03	gene-KMAR_30302	KMAR_30302	glycerol-3-phosphate O-acyltransferase 1	BAP71107.1	694362	696516	652000	733599	6	2155	2155	Pop9	B	Dairy	Polyploid	6
JCM_2297	Chr 03	gene-KMAR_30303	KMAR_30303	serine/threonine-protein phosphatase PPQ	BAP71108.1	697941	699462	652000	733599	6	1522	1522	Pop9	B	Dairy	Polyploid	6
JCM_2297	Chr 03	gene-KMAR_30304	KMAR_30304	nuclear cap-binding protein subunit 2	BAP71109.1	700718	701315	652000	733599	6	598	598	Pop9	B	Dairy	Polyploid	6
JCM_2297	Chr 03	gene-KMAR_30305	KMAR_30305	homeodomain super family	BAP71110.1	702192	703536	652000	733599	6	1345	1345	Pop9	B	Dairy	Polyploid	6
JCM_2297	Chr 03	gene-KMAR_30306	KMAR_30306	hypothetical protein KLMA_30331	BAP71111.1	706416	708087	652000	733599	6	1672	1672	Pop9	B	Dairy	Polyploid	6
JCM_2297	Chr 03	gene-KMAR_30307	KMAR_30307	sporulation protein 23	BAP71112.1	709489	711199	652000	733599	6	1711	1711	Pop9	B	Dairy	Polyploid	6
JCM_2297	Chr 03	gene-KMAR_30308	KMAR_30308	transcriptional coactivator HFI1/ADA1	BAP71113.1	711799	713095	652000	733599	6	1297	1297	Pop9	B	Dairy	Polyploid	6
JCM_2297	Chr 03	gene-KMAR_30309	KMAR_30309	spindle pole body-associated protein CIK1	BAP71114.1	713217	715086	652000	733599	6	1870	1870	Pop9	B	Dairy	Polyploid	6
JCM_2297	Chr 03	gene-KMAR_30310	KMAR_30310	adrenodoxin homolog	BAP71115.1	715611	716115	652000	733599	6	505	505	Pop9	B	Dairy	Polyploid	6
JCM_2297	Chr 03	gene-KMAR_30311	KMAR_30311	t-SNARE VTI1	BAP71116.1	716704	717370	652000	733599	6	667	667	Pop9	B	Dairy	Polyploid	6
JCM_2297	Chr 03	gene-KMAR_30312	KMAR_30312	uncharacterized protein YMR196W	BAP71117.1	717575	720797	652000	733599	6	3223	3223	Pop9	B	Dairy	Polyploid	6
JCM_2297	Chr 03	gene-KMAR_30313	KMAR_30313	protein ICY2	BAP71118.1	721499	721931	652000	733599	6	433	433	Pop9	B	Dairy	Polyploid	6
JCM_2297	Chr 03	gene-KMAR_30314	KMAR_30314	ATP synthase subunit b	BAP71119.1	723588	724167	652000	733599	6	580	580	Pop9	B	Dairy	Polyploid	6
JCM_2297	Chr 03	gene-KMAR_30315	KMAR_30315	auxilin-like clathrin uncoating factor SWA2	BAP71120.1	724470	726420	652000	733599	6	1951	1951	Pop9	B	Dairy	Polyploid	6
JCM_2297	Chr 03	gene-KMAR_30316	KMAR_30316	lanosterol synthase	BAP71121.1	726483	728679	652000	733599	6	2197	2197	Pop9	B	Dairy	Polyploid	6
JCM_2297	Chr 03	gene-KMAR_30317	KMAR_30317	FIT family protein YFT2	BAP71122.1	728934	729738	652000	733599	6	805	805	Pop9	B	Dairy	Polyploid	6
JCM_2297	Chr 03	gene-KMAR_30318	KMAR_30318	central kinetochore subunit MCM21	BAP71123.1	729730	730213	652000	733599	6	484	484	Pop9	B	Dairy	Polyploid	6
JCM_2297	Chr 03	gene-KMAR_30319	KMAR_30319	protein HIM1	BAP71124.1	730918	732049	652000	733599	6	1132	1132	Pop9	B	Dairy	Polyploid	6
JCM_2297	Chr 03	gene-KMAR_30320	KMAR_30320	hypothetical protein KLMA_30345	BAP71125.1	736756	738094	736100	832299	6	1339	1339	Pop9	B	Dairy	Polyploid	6
JCM_2297	Chr 03	gene-KMAR_30321	KMAR_30321	pre-mRNA-splicing factor CWC21	BAP71126.1	738505	738814	736100	832299	6	310	310	Pop9	B	Dairy	Polyploid	6
JCM_2297	Chr 03	gene-KMAR_30322	KMAR_30322	ornithine decarboxylase antizyme	BAP71127.1	739156	739789	736100	832299	6	634	634	Pop9	B	Dairy	Polyploid	6
JCM_2297	Chr 03	gene-KMAR_30323	KMAR_30323	aquaporin-2	BAP71128.1	742485	743415	736100	832299	6	931	931	Pop9	B	Dairy	Polyploid	6
JCM_2297	Chr 03	gene-KMAR_30324	KMAR_30324	probable mannosyltransferase MNT2	BAP71129.1	744556	745930	736100	832299	6	1375	1375	Pop9	B	Dairy	Polyploid	6
JCM_2297	Chr 03	gene-KMAR_30325	KMAR_30325	hsp70/Hsp90 co-chaperone CNS1	BAP71130.1	746397	747510	736100	832299	6	1114	1114	Pop9	B	Dairy	Polyploid	6
JCM_2297	Chr 03	gene-KMAR_30326	KMAR_30326	INCENP ARK-bind super family protein	BAP71131.1	747630	749886	736100	832299	6	2257	2257	Pop9	B	Dairy	Polyploid	6
JCM_2297	Chr 03	gene-KMAR_30327	KMAR_30327	SPS-sensor component SSY1	BAP71132.1	750423	752907	736100	832299	6	2485	2485	Pop9	B	Dairy	Polyploid	6
JCM_2297	Chr 03	gene-KMAR_30328	KMAR_30328	hypothetical protein KLMA_30353	BAP71133.1	753119	754583	736100	832299	6	1465	1465	Pop9	B	Dairy	Polyploid	6
JCM_2297	Chr 03	gene-KMAR_30329	KMAR_30329	YTH1 [COG5084]	BAP71134.1	757313	758771	736100	832299	6	1459	1459	Pop9	B	Dairy	Polyploid	6
JCM_2297	Chr 03	gene-KMAR_30330	KMAR_30330	antagonist of mitotic exit network protein 1	BAP71135.1	760879	762169	736100	832299	6	1291	1291	Pop9	B	Dairy	Polyploid	6
JCM_2297	Chr 03	gene-KMAR_30331	KMAR_30331	transcriptional regulatory protein LGE1	BAP71136.1	762479	763196	736100	832299	6	718	718	Pop9	B	Dairy	Polyploid	6
JCM_2297	Chr 03	gene-KMAR_30332	KMAR_30332	3-ketoacyl-CoA reductase	BAP71137.1	763484	764525	736100	832299	6	1042	1042	Pop9	B	Dairy	Polyploid	6
JCM_2297	Chr 03	gene-KMAR_30333	KMAR_30333	cell division control protein 28	BAP71138.1	765188	766076	736100	832299	6	889	889	Pop9	B	Dairy	Polyploid	6
JCM_2297	Chr 03	gene-KMAR_30334	KMAR_30334	mannosyl phosphorylinositol ceramide synthase SUR1	BAP71139.1	769563	770637	736100	832299	6	1075	1075	Pop9	B	Dairy	Polyploid	6
JCM_2297	Chr 03	gene-KMAR_30335	KMAR_30335	protein TOS1	BAP71140.1	771571	772960	736100	832299	6	1390	1390	Pop9	B	Dairy	Polyploid	6
JCM_2297	Chr 03	gene-KMAR_30336	KMAR_30336	ATP-dependent permease PDR12	BAP71141.1	776451	781008	736100	832299	6	4558	4558	Pop9	B	Dairy	Polyploid	6
JCM_2297	Chr 03	gene-KMAR_30337	KMAR_30337	ATP-dependent permease PDR12	BAP71142.1	782576	787130	736100	832299	6	4555	4555	Pop9	B	Dairy	Polyploid	6
JCM_2297	Chr 03	gene-KMAR_30338	KMAR_30338	defects in morphology protein 1	BAP71143.1	787457	789089	736100	832299	6	1633	1633	Pop9	B	Dairy	Polyploid	6
JCM_2297	Chr 03	gene-KMAR_30339	KMAR_30339	putative pyridoxal reductase	BAP71144.1	789631	790663	736100	832299	6	1033	1033	Pop9	B	Dairy	Polyploid	6
JCM_2297	Chr 03	gene-KMAR_30340	KMAR_30340	monothiol glutaredoxin-5	BAP71145.1	791843	792284	736100	832299	6	442	442	Pop9	B	Dairy	Polyploid	6
JCM_2297	Chr 03	gene-KMAR_30341	KMAR_30341	dentin matrix acidic phosphoprotein 1	BAP71146.1	794605	796375	736100	832299	6	1771	1771	Pop9	B	Dairy	Polyploid	6
JCM_2297	Chr 03	gene-KMAR_30342	KMAR_30342	hypothetical protein KLMA_30369	BAP71147.1	800692	802939	736100	832299	6	2248	2248	Pop9	B	Dairy	Polyploid	6
JCM_2297	Chr 03	gene-KMAR_30343	KMAR_30343	glycogen [starch] synthase isoform 2	BAP71148.1	804033	806139	736100	832299	6	2107	2107	Pop9	B	Dairy	Polyploid	6
JCM_2297	Chr 03	gene-KMAR_30344	KMAR_30344	calcium/calmodulin-dependent protein kinase II	BAP71149.1	807102	808380	736100	832299	6	1279	1279	Pop9	B	Dairy	Polyploid	6
JCM_2297	Chr 03	gene-KMAR_30345	KMAR_30345	protein PDC2	BAP71150.1	808999	811345	736100	832299	6	2347	2347	Pop9	B	Dairy	Polyploid	6
JCM_2297	Chr 03	gene-KMAR_30346	KMAR_30346	vacuolar protein sorting-associated protein 41	BAP71151.1	811453	814084	736100	832299	6	2632	2632	Pop9	B	Dairy	Polyploid	6
JCM_2297	Chr 03	gene-KMAR_30347	KMAR_30347	conserved oligomeric Golgi complex subunit 3	BAP71152.1	814552	816673	736100	832299	6	2122	2122	Pop9	B	Dairy	Polyploid	6
JCM_2297	Chr 03	gene-KMAR_30348	KMAR_30348	protein PET100	BAP71153.1	817005	817380	736100	832299	6	376	376	Pop9	B	Dairy	Polyploid	6
JCM_2297	Chr 03	gene-KMAR_30349	KMAR_30349	UPF0160 protein YER156C	BAP71154.1	817931	818933	736100	832299	6	1003	1003	Pop9	B	Dairy	Polyploid	6
JCM_2297	Chr 03	gene-KMAR_30350	KMAR_30350	cation transport regulator-like protein	BAP71155.1	819167	819920	736100	832299	6	754	754	Pop9	B	Dairy	Polyploid	6
JCM_2297	Chr 03	gene-KMAR_30351	KMAR_30351	dolichyl-diphosphooligosaccharide-protein glycosyltransferase subunit STT3	BAP71156.1	820209	822507	736100	832299	6	2299	2299	Pop9	B	Dairy	Polyploid	6
JCM_2297	Chr 03	gene-KMAR_30352	KMAR_30352	uncharacterized protein YBL010C	BAP71157.1	822671	823517	736100	832299	6	847	847	Pop9	B	Dairy	Polyploid	6
JCM_2297	Chr 03	gene-KMAR_30353	KMAR_30353	serine/threonine-protein kinase Haspin homolog	BAP71158.1	824315	826544	736100	832299	6	2230	2230	Pop9	B	Dairy	Polyploid	6
JCM_2297	Chr 03	gene-KMAR_30354	KMAR_30354	hypothetical protein KLMA_30381	BAP71159.1	827047	828301	736100	832299	6	1255	1255	Pop9	B	Dairy	Polyploid	6
JCM_2297	Chr 03	gene-KMAR_30355	KMAR_30355	hypothetical protein	BAP71160.1	829407	830328	736100	832299	6	922	922	Pop9	B	Dairy	Polyploid	6
JCM_2297	Chr 03	gene-KMAR_30356	KMAR_30356	nuclear localization sequence-binding protein	BAP71161.1	833807	835187	832700	834999	6	1381	1193	Pop9	B	Dairy	Polyploid	6
JCM_2297	Chr 03	gene-KMAR_30357	KMAR_30357	pH-response regulator protein palF/RIM8	BAP71162.1	836887	838738	836900	867699	6	1852	1839	Pop9	B	Dairy	Polyploid	6
JCM_2297	Chr 03	gene-KMAR_30358	KMAR_30358	T-complex protein 1 subunit beta	BAP71163.1	839330	840920	836900	867699	6	1591	1591	Pop9	B	Dairy	Polyploid	6
JCM_2297	Chr 03	gene-KMAR_30359	KMAR_30359	actin cytoskeleton-regulatory complex protein END3	BAP71164.1	841152	842304	836900	867699	6	1153	1153	Pop9	B	Dairy	Polyploid	6
JCM_2297	Chr 03	gene-KMAR_30360	KMAR_30360	protein AXL2	BAP71165.1	843930	846288	836900	867699	6	2359	2359	Pop9	B	Dairy	Polyploid	6
JCM_2297	Chr 03	gene-KMAR_30361	KMAR_30361	acyl-coenzyme A thioesterase 10	BAP71166.1	846697	848287	836900	867699	6	1591	1591	Pop9	B	Dairy	Polyploid	6
JCM_2297	Chr 03	gene-KMAR_30362	KMAR_30362	calcium-binding mitochondrial carrier SAL1	BAP71167.1	850143	851745	836900	867699	6	1603	1603	Pop9	B	Dairy	Polyploid	6
JCM_2297	Chr 03	gene-KMAR_30363	KMAR_30363	DNA polymerase zeta processivity subunit	BAP71168.1	851966	852665	836900	867699	6	700	700	Pop9	B	Dairy	Polyploid	6
JCM_2297	Chr 03	gene-KMAR_30364	KMAR_30364	DNA mismatch repair protein PMS1	BAP71169.1	852912	855690	836900	867699	6	2779	2779	Pop9	B	Dairy	Polyploid	6
JCM_2297	Chr 03	gene-KMAR_30365	KMAR_30365	37S ribosomal protein SWS2	BAP71170.1	855767	856181	836900	867699	6	415	415	Pop9	B	Dairy	Polyploid	6
JCM_2297	Chr 03	gene-KMAR_30366	KMAR_30366	UPF0657 nucleolar protein YBR141C	BAP71171.1	856421	857432	836900	867699	6	1012	1012	Pop9	B	Dairy	Polyploid	6
JCM_2297	Chr 03	gene-KMAR_30367	KMAR_30367	ATP-dependent RNA helicase MAK5	BAP71172.1	857808	860163	836900	867699	6	2356	2356	Pop9	B	Dairy	Polyploid	6
JCM_2297	Chr 03	gene-KMAR_30368	KMAR_30368	eukaryotic peptide chain release factor subunit 1	BAP71173.1	860412	861729	836900	867699	6	1318	1318	Pop9	B	Dairy	Polyploid	6
JCM_2297	Chr 03	gene-KMAR_30369	KMAR_30369	ZZ NBR1 like protein	BAP71174.1	862472	864215	836900	867699	6	1744	1744	Pop9	B	Dairy	Polyploid	6
JCM_2297	Chr 03	gene-KMAR_30370	KMAR_30370	phosphate metabolism protein 7	BAP71175.1	864845	867743	836900	867699	6	2899	2855	Pop9	B	Dairy	Polyploid	6
JCM_2297	Chr 03	gene-KMAR_30371	KMAR_30371	uncharacterized protein YDR282C	BAP71176.1	869051	870119	867300	871599	5	1069	1069	Pop9	B	Dairy	Polyploid	5
JCM_2297	Chr 03	gene-KMAR_30372	KMAR_30372	2-deoxyglucose-6-phosphate phosphatase 2	BAP71177.1	870330	871077	867300	871599	5	748	748	Pop9	B	Dairy	Polyploid	5
JCM_2297	Chr 03	gene-KMAR_30373	KMAR_30373	conserved hypothetical membrane protein	BAP71178.1	872005	872380	871200	903699	6	376	376	Pop9	B	Dairy	Polyploid	6
JCM_2297	Chr 03	gene-KMAR_30374	KMAR_30374	exosome complex component RRP45	BAP71179.1	872551	873469	871200	903699	6	919	919	Pop9	B	Dairy	Polyploid	6
JCM_2297	Chr 03	gene-KMAR_30375	KMAR_30375	ribonuclease H2 subunit B	BAP71180.1	873750	874770	871200	903699	6	1021	1021	Pop9	B	Dairy	Polyploid	6
JCM_2297	Chr 03	gene-KMAR_30376	KMAR_30376	putative uncharacterized protein YHR045W	BAP71181.1	875134	876793	871200	903699	6	1660	1660	Pop9	B	Dairy	Polyploid	6
JCM_2297	Chr 03	gene-KMAR_30377	KMAR_30377	aminopeptidase 2	BAP71182.1	877134	879726	871200	903699	6	2593	2593	Pop9	B	Dairy	Polyploid	6
JCM_2297	Chr 03	gene-KMAR_30378	KMAR_30378	family of serine hydrolases 1	BAP71183.1	881904	882630	871200	903699	6	727	727	Pop9	B	Dairy	Polyploid	6
JCM_2297	Chr 03	gene-KMAR_30379	KMAR_30379	tRNA-specific adenosine deaminase subunit TAD2	BAP71184.1	882837	883584	871200	903699	6	748	748	Pop9	B	Dairy	Polyploid	6
JCM_2297	Chr 03	gene-KMAR_30380	KMAR_30380	sorting nexin-4	BAP71185.1	883760	884954	871200	903699	6	1195	1195	Pop9	B	Dairy	Polyploid	6
JCM_2297	Chr 03	gene-KMAR_30381	KMAR_30381	COMPASS component BRE2	BAP71186.1	885267	886506	871200	903699	6	1240	1240	Pop9	B	Dairy	Polyploid	6
JCM_2297	Chr 03	gene-KMAR_30382	KMAR_30382	pyrimidine pathway regulatory protein 1	BAP71187.1	886809	889140	871200	903699	6	2332	2332	Pop9	B	Dairy	Polyploid	6
JCM_2297	Chr 03	gene-KMAR_30383	KMAR_30383	glutaredoxin-like protein YDR286C	BAP71188.1	889430	889763	871200	903699	6	334	334	Pop9	B	Dairy	Polyploid	6
JCM_2297	Chr 03	gene-KMAR_30384	KMAR_30384	synaptonemal complex protein ZIP1	BAP71189.1	889785	892074	871200	903699	6	2290	2290	Pop9	B	Dairy	Polyploid	6
JCM_2297	Chr 03	gene-KMAR_30385	KMAR_30385	uncharacterized protein YMR152W	BAP71190.1	892494	893577	871200	903699	6	1084	1084	Pop9	B	Dairy	Polyploid	6
JCM_2297	Chr 03	gene-KMAR_30386	KMAR_30386	diacylglycerol pyrophosphate phosphatase 1	BAP71191.1	894463	895351	871200	903699	6	889	889	Pop9	B	Dairy	Polyploid	6
JCM_2297	Chr 03	gene-KMAR_30387	KMAR_30387	serine/threonine-protein kinase GCN2	BAP71192.1	895843	900865	871200	903699	6	5023	5023	Pop9	B	Dairy	Polyploid	6
JCM_2297	Chr 03	gene-KMAR_30388	KMAR_30388	mediator of RNA polymerase II transcription subunit	BAP71193.1	901450	901921	871200	903699	6	472	472	Pop9	B	Dairy	Polyploid	6
JCM_2297	Chr 03	gene-KMAR_30389	KMAR_30389	regulator of Ty1 transposition	BAP71194.1	902014	903142	871200	903699	6	1129	1129	Pop9	B	Dairy	Polyploid	6
JCM_2297	Chr 04	gene-KMAR_40001	KMAR_40001	short-chain dehydrogenase/reductase SDR	BAP71509.1	2276	3110	900	16799	100	835	835	Pop9	B	Dairy	Polyploid	>9
JCM_2297	Chr 04	gene-KMAR_40002	KMAR_40002	transposon Ty1-NL1 Gag polyprotein	BAP71510.1	4312	5605	900	16799	100	1294	1294	Pop9	B	Dairy	Polyploid	>9
JCM_2297	Chr 04	gene-KMAR_40003	KMAR_40003	transposon Ty2-LR1 Gag-Pol polyprotein	BAP71511.1	5633	9644	900	16799	100	4012	4012	Pop9	B	Dairy	Polyploid	>9
JCM_2297	Chr 04	gene-KMAR_40004	KMAR_40004	transposon Ty1-NL1 Gag polyprotein	BAP71512.1	10807	12100	900	16799	100	1294	1294	Pop9	B	Dairy	Polyploid	>9
JCM_2297	Chr 04	gene-KMAR_40005	KMAR_40005	transposon Ty2-LR1 Gag-Pol polyprotein	BAP71513.1	12128	16139	900	16799	100	4012	4012	Pop9	B	Dairy	Polyploid	>9
JCM_2297	Chr 05	gene-KMAR_50512	KMAR_50512	protein TAR1	BAP72645.1	1164016	1164346	1159900	1178099	62	331	331	Pop9	B	Dairy	Polyploid	>9
JCM_2297	Chr 05	gene-KMAR_50513	KMAR_50513	hypothetical protein KLMA_50540	BAP72646.1	1165337	1165682	1159900	1178099	62	346	346	Pop9	B	Dairy	Polyploid	>9
JCM_2297	Chr 05	gene-KMAR_50514	KMAR_50514	conserved hypothetical membrane protein	BAP72647.1	1167030	1167360	1159900	1178099	62	331	331	Pop9	B	Dairy	Polyploid	>9
JCM_2297	Chr 05	gene-KMAR_50515	KMAR_50515	protein TAR1	BAP72648.1	1172767	1173097	1159900	1178099	62	331	331	Pop9	B	Dairy	Polyploid	>9
JCM_2297	Chr 05	gene-KMAR_50516	KMAR_50516	hypothetical protein KLMA_50540	BAP72649.1	1174088	1174433	1159900	1178099	62	346	346	Pop9	B	Dairy	Polyploid	>9
JCM_2297	Chr 05	gene-KMAR_50517	KMAR_50517	conserved hypothetical membrane protein	BAP72650.1	1175781	1176111	1159900	1178099	62	331	331	Pop9	B	Dairy	Polyploid	>9
JCM_2297	Chr 05	gene-KMAR_50518	KMAR_50518	37S ribosomal protein S24	BAP72651.1	1179749	1180658	1177700	1313299	8	910	910	Pop9	B	Dairy	Polyploid	8
JCM_2297	Chr 05	gene-KMAR_50519	KMAR_50519	chromatin-remodeling complexes subunit NGG1	BAP72652.1	1180995	1182924	1177700	1313299	8	1930	1930	Pop9	B	Dairy	Polyploid	8
JCM_2297	Chr 05	gene-KMAR_50520	KMAR_50520	mitochondrial-processing peptidase subunit beta	BAP72653.1	1183105	1184512	1177700	1313299	8	1408	1408	Pop9	B	Dairy	Polyploid	8
JCM_2297	Chr 05	gene-KMAR_50521	KMAR_50521	succinate dehydrogenase [ubiquinone] cytochrome b small subunit	BAP72654.1	1185294	1185789	1177700	1313299	8	496	496	Pop9	B	Dairy	Polyploid	8
JCM_2297	Chr 05	gene-KMAR_50522	KMAR_50522	COP9 signalosome complex subunit 9	BAP72655.1	1186216	1186690	1177700	1313299	8	475	475	Pop9	B	Dairy	Polyploid	8
JCM_2297	Chr 05	gene-KMAR_50523	KMAR_50523	uncharacterized protein YDR179W-A	BAP72656.1	1186989	1188297	1177700	1313299	8	1309	1309	Pop9	B	Dairy	Polyploid	8
JCM_2297	Chr 05	gene-KMAR_50524	KMAR_50524	pseudouridylate synthase PUS5	BAP72657.1	1188223	1189150	1177700	1313299	8	928	928	Pop9	B	Dairy	Polyploid	8
JCM_2297	Chr 05	gene-KMAR_50525	KMAR_50525	sister chromatid cohesion protein 2	BAP72658.1	1189548	1193970	1177700	1313299	8	4423	4423	Pop9	B	Dairy	Polyploid	8
JCM_2297	Chr 05	gene-KMAR_50526	KMAR_50526	something about silencing protein 4	BAP72659.1	1194042	1195122	1177700	1313299	8	1081	1081	Pop9	B	Dairy	Polyploid	8
JCM_2297	Chr 05	gene-KMAR_50527	KMAR_50527	cell division control protein 1	BAP72660.1	1195650	1197096	1177700	1313299	8	1447	1447	Pop9	B	Dairy	Polyploid	8
JCM_2297	Chr 05	gene-KMAR_50528	KMAR_50528	exocyst complex component SEC10	BAP72661.1	1197114	1199568	1177700	1313299	8	2455	2455	Pop9	B	Dairy	Polyploid	8
JCM_2297	Chr 05	gene-KMAR_50529	KMAR_50529	phosducin-like protein 1	BAP72662.1	1199868	1200531	1177700	1313299	8	664	664	Pop9	B	Dairy	Polyploid	8
JCM_2297	Chr 05	gene-KMAR_50530	KMAR_50530	ubiquitin-40S ribosomal protein S27a	BAP72663.1	1201011	1201467	1177700	1313299	8	457	457	Pop9	B	Dairy	Polyploid	8
JCM_2297	Chr 05	gene-KMAR_50531	KMAR_50531	protein ATC1/LIC4	BAP72664.1	1201884	1202736	1177700	1313299	8	853	853	Pop9	B	Dairy	Polyploid	8
JCM_2297	Chr 05	gene-KMAR_50532	KMAR_50532	protein MSF1	BAP72665.1	1203545	1204244	1177700	1313299	8	700	700	Pop9	B	Dairy	Polyploid	8
JCM_2297	Chr 05	gene-KMAR_50533	KMAR_50533	palmitoyltransferase ERF2	BAP72666.1	1204934	1206014	1177700	1313299	8	1081	1081	Pop9	B	Dairy	Polyploid	8
JCM_2297	Chr 05	gene-KMAR_50534	KMAR_50534	uncharacterized protein YDR186C	BAP72667.1	1206484	1208551	1177700	1313299	8	2068	2068	Pop9	B	Dairy	Polyploid	8
JCM_2297	Chr 05	gene-KMAR_50535	KMAR_50535	cytidine deaminase	BAP72668.1	1209443	1209890	1177700	1313299	8	448	448	Pop9	B	Dairy	Polyploid	8
JCM_2297	Chr 05	gene-KMAR_50536	KMAR_50536	methionine aminopeptidase 1	BAP72669.1	1210257	1211373	1177700	1313299	8	1117	1117	Pop9	B	Dairy	Polyploid	8
JCM_2297	Chr 05	gene-KMAR_50537	KMAR_50537	T-complex protein 1 subunit zeta	BAP72670.1	1211937	1213572	1177700	1313299	8	1636	1636	Pop9	B	Dairy	Polyploid	8
JCM_2297	Chr 05	gene-KMAR_50538	KMAR_50538	protein SLY1	BAP72671.1	1213892	1215821	1177700	1313299	8	1930	1930	Pop9	B	Dairy	Polyploid	8
JCM_2297	Chr 05	gene-KMAR_50539	KMAR_50539	ruvB-like helicase 1	BAP72672.1	1215933	1217307	1177700	1313299	8	1375	1375	Pop9	B	Dairy	Polyploid	8
JCM_2297	Chr 05	gene-KMAR_50540	KMAR_50540	NAD-dependent histone deacetylase HST4	BAP72673.1	1218006	1219173	1177700	1313299	8	1168	1168	Pop9	B	Dairy	Polyploid	8
JCM_2297	Chr 05	gene-KMAR_50542	KMAR_50542	nucleoporin NUP42	BAP72675.1	1220444	1222166	1177700	1313299	8	1723	1723	Pop9	B	Dairy	Polyploid	8
JCM_2297	Chr 05	gene-KMAR_50543	KMAR_50543	protein ARV1	BAP72676.1	1222497	1223409	1177700	1313299	8	913	913	Pop9	B	Dairy	Polyploid	8
JCM_2297	Chr 05	gene-KMAR_50544	KMAR_50544	uncharacterized membrane protein YLR241W	BAP72677.1	1223445	1225782	1177700	1313299	8	2338	2338	Pop9	B	Dairy	Polyploid	8
JCM_2297	Chr 05	gene-KMAR_50545	KMAR_50545	phosphatidylinositol 3-kinase VPS34	BAP72678.1	1226086	1228687	1177700	1313299	8	2602	2602	Pop9	B	Dairy	Polyploid	8
JCM_2297	Chr 05	gene-KMAR_50546	KMAR_50546	ATP-dependent RNA helicase MSS116	BAP72679.1	1229201	1231214	1177700	1313299	8	2014	2014	Pop9	B	Dairy	Polyploid	8
JCM_2297	Chr 05	gene-KMAR_50547	KMAR_50547	RNA end formation protein 2	BAP72680.1	1232116	1233535	1177700	1313299	8	1420	1420	Pop9	B	Dairy	Polyploid	8
JCM_2297	Chr 05	gene-KMAR_50548	KMAR_50548	dephospho-CoA kinase CAB5	BAP72681.1	1233718	1234690	1177700	1313299	8	973	973	Pop9	B	Dairy	Polyploid	8
JCM_2297	Chr 05	gene-KMAR_50549	KMAR_50549	cytochrome B translational activator protein CBS2	BAP72682.1	1235238	1236351	1177700	1313299	8	1114	1114	Pop9	B	Dairy	Polyploid	8
JCM_2297	Chr 05	gene-KMAR_50550	KMAR_50550	ribosomal N-lysine methyltransferase 2	BAP72683.1	1236428	1237790	1177700	1313299	8	1363	1363	Pop9	B	Dairy	Polyploid	8
JCM_2297	Chr 05	gene-KMAR_50551	KMAR_50551	octanoyltransferase	BAP72684.1	1237917	1239081	1177700	1313299	8	1165	1165	Pop9	B	Dairy	Polyploid	8
JCM_2297	Chr 05	gene-KMAR_50552	KMAR_50552	factor arrest protein 10	BAP72685.1	1239139	1240570	1177700	1313299	8	1432	1432	Pop9	B	Dairy	Polyploid	8
JCM_2297	Chr 05	gene-KMAR_50553	KMAR_50553	DASH complex subunit SPC19	BAP72686.1	1240964	1241432	1177700	1313299	8	469	469	Pop9	B	Dairy	Polyploid	8
JCM_2297	Chr 05	gene-KMAR_50554	KMAR_50554	regulator of V-ATPase in vacuolar membrane protein 2	BAP72687.1	1241474	1242599	1177700	1313299	8	1126	1126	Pop9	B	Dairy	Polyploid	8
JCM_2297	Chr 05	gene-KMAR_50555	KMAR_50555	ubiquinone biosynthesis protein COQ4	BAP72688.1	1242873	1243887	1177700	1313299	8	1015	1015	Pop9	B	Dairy	Polyploid	8
JCM_2297	Chr 05	gene-KMAR_50556	KMAR_50556	serine/threonine-protein phosphatase 4 regulatory subunit 3	BAP72689.1	1244337	1246599	1177700	1313299	8	2263	2263	Pop9	B	Dairy	Polyploid	8
JCM_2297	Chr 05	gene-KMAR_50557	KMAR_50557	probable Peroxisomal 2%2C4-dienoyl-CoA reductase SPS19	BAP72690.1	1246746	1247625	1177700	1313299	8	880	880	Pop9	B	Dairy	Polyploid	8
JCM_2297	Chr 05	gene-KMAR_50558	KMAR_50558	ADP-ribosylation factor GTPase-activating protein GCS1	BAP72691.1	1248597	1249671	1177700	1313299	8	1075	1075	Pop9	B	Dairy	Polyploid	8
JCM_2297	Chr 05	gene-KMAR_50559	KMAR_50559	probable diacylglycerol pyrophosphate phosphatase 1	BAP72692.1	1249947	1250982	1177700	1313299	8	1036	1036	Pop9	B	Dairy	Polyploid	8
JCM_2297	Chr 05	gene-KMAR_50560	KMAR_50560	histone chaperone RTT106	BAP72693.1	1251568	1252981	1177700	1313299	8	1414	1414	Pop9	B	Dairy	Polyploid	8
JCM_2297	Chr 05	gene-KMAR_50561	KMAR_50561	serine/threonine-protein kinase RIO2	BAP72694.1	1253034	1254285	1177700	1313299	8	1252	1252	Pop9	B	Dairy	Polyploid	8
JCM_2297	Chr 05	gene-KMAR_50562	KMAR_50562	heat shock protein SSB	BAP72695.1	1254865	1256707	1177700	1313299	8	1843	1843	Pop9	B	Dairy	Polyploid	8
JCM_2297	Chr 05	gene-KMAR_50563	KMAR_50563	conserved hypothetical protein	BAP72696.1	1257354	1258173	1177700	1313299	8	820	820	Pop9	B	Dairy	Polyploid	8
JCM_2297	Chr 05	gene-KMAR_50564	KMAR_50564	tyrosine-protein phosphatase 1	BAP72697.1	1258591	1259590	1177700	1313299	8	1000	1000	Pop9	B	Dairy	Polyploid	8
JCM_2297	Chr 05	gene-KMAR_50565	KMAR_50565	protein BRE4	BAP72698.1	1260627	1263759	1177700	1313299	8	3133	3133	Pop9	B	Dairy	Polyploid	8
JCM_2297	Chr 05	gene-KMAR_50566	KMAR_50566	vacuolar import and degradation protein 27	BAP72699.1	1265153	1266113	1177700	1313299	8	961	961	Pop9	B	Dairy	Polyploid	8
JCM_2297	Chr 05	gene-KMAR_50567	KMAR_50567	uncharacterized protein YNL213C	BAP72700.1	1267095	1267806	1177700	1313299	8	712	712	Pop9	B	Dairy	Polyploid	8
JCM_2297	Chr 05	gene-KMAR_50568	KMAR_50568	peroxisomal membrane protein PEX17	BAP72701.1	1267982	1268570	1177700	1313299	8	589	589	Pop9	B	Dairy	Polyploid	8
JCM_2297	Chr 05	gene-KMAR_50569	KMAR_50569	hypothetical protein	BAP72702.1	1268999	1270958	1177700	1313299	8	1960	1960	Pop9	B	Dairy	Polyploid	8
JCM_2297	Chr 05	gene-KMAR_50570	KMAR_50570	PAPA-1 super family conserved domain	BAP72703.1	1271242	1272172	1177700	1313299	8	931	931	Pop9	B	Dairy	Polyploid	8
JCM_2297	Chr 05	gene-KMAR_50571	KMAR_50571	GTPase-activating protein GYP7	BAP72704.1	1272466	1274707	1177700	1313299	8	2242	2242	Pop9	B	Dairy	Polyploid	8
JCM_2297	Chr 05	gene-KMAR_50572	KMAR_50572	DNA-binding protein RAP1	BAP72705.1	1274872	1276930	1177700	1313299	8	2059	2059	Pop9	B	Dairy	Polyploid	8
JCM_2297	Chr 05	gene-KMAR_50573	KMAR_50573	putative metallophosphoesterase YNL217W	BAP72706.1	1277548	1278484	1177700	1313299	8	937	937	Pop9	B	Dairy	Polyploid	8
JCM_2297	Chr 05	gene-KMAR_50574	KMAR_50574	phosphorelay intermediate protein YPD1	BAP72707.1	1280506	1280914	1177700	1313299	8	409	409	Pop9	B	Dairy	Polyploid	8
JCM_2297	Chr 05	gene-KMAR_50575	KMAR_50575	DNA-dependent ATPase MGS1	BAP72708.1	1281267	1282947	1177700	1313299	8	1681	1681	Pop9	B	Dairy	Polyploid	8
JCM_2297	Chr 05	gene-KMAR_50576	KMAR_50576	4-nitrophenylphosphatase	BAP72709.1	1283186	1284122	1177700	1313299	8	937	937	Pop9	B	Dairy	Polyploid	8
JCM_2297	Chr 05	gene-KMAR_50577	KMAR_50577	probable mannosyltransferase ALG9	BAP72710.1	1284799	1286452	1177700	1313299	8	1654	1654	Pop9	B	Dairy	Polyploid	8
JCM_2297	Chr 05	gene-KMAR_50578	KMAR_50578	adenylosuccinate synthetase	BAP72711.1	1286580	1287885	1177700	1313299	8	1306	1306	Pop9	B	Dairy	Polyploid	8
JCM_2297	Chr 05	gene-KMAR_50579	KMAR_50579	ribonucleases P/MRP protein subunit POP1	BAP72712.1	1288946	1291406	1177700	1313299	8	2461	2461	Pop9	B	Dairy	Polyploid	8
JCM_2297	Chr 05	gene-KMAR_50580	KMAR_50580	uncharacterized protein YDL237W	BAP72713.1	1292609	1293836	1177700	1313299	8	1228	1228	Pop9	B	Dairy	Polyploid	8
JCM_2297	Chr 05	gene-KMAR_50581	KMAR_50581	probable guanine deaminase	BAP72714.1	1295417	1296920	1177700	1313299	8	1504	1504	Pop9	B	Dairy	Polyploid	8
JCM_2297	Chr 05	gene-KMAR_50582	KMAR_50582	RNA polymerase II subunit A C-terminal domain phosphatase SSU72	BAP72715.1	1297022	1297658	1177700	1313299	8	637	637	Pop9	B	Dairy	Polyploid	8
JCM_2297	Chr 05	gene-KMAR_50583	KMAR_50583	probable cysteine protease ATG4	BAP72716.1	1298096	1299452	1177700	1313299	8	1357	1357	Pop9	B	Dairy	Polyploid	8
JCM_2297	Chr 05	gene-KMAR_50584	KMAR_50584	protein SQS1	BAP72717.1	1299733	1302013	1177700	1313299	8	2281	2281	Pop9	B	Dairy	Polyploid	8
JCM_2297	Chr 05	gene-KMAR_50585	KMAR_50585	Golgin IMH1	BAP72718.1	1302546	1305141	1177700	1313299	8	2596	2596	Pop9	B	Dairy	Polyploid	8
JCM_2297	Chr 05	gene-KMAR_50586	KMAR_50586	J protein JJJ1	BAP72719.1	1305449	1307294	1177700	1313299	8	1846	1846	Pop9	B	Dairy	Polyploid	8
JCM_2297	Chr 05	gene-KMAR_50587	KMAR_50587	protein URE2	BAP72720.1	1307708	1308920	1177700	1313299	8	1213	1213	Pop9	B	Dairy	Polyploid	8
JCM_2297	Chr 05	gene-KMAR_50588	KMAR_50588	elongin-A	BAP72721.1	1309317	1310307	1177700	1313299	8	991	991	Pop9	B	Dairy	Polyploid	8
JCM_2297	Chr 05	gene-KMAR_50589	KMAR_50589	phosphatidylinositol transfer protein PDR16	BAP72722.1	1311030	1312065	1177700	1313299	8	1036	1036	Pop9	B	Dairy	Polyploid	8
JCM_2297	Chr 05	gene-KMAR_50590	KMAR_50590	exosome complex component CSL4	BAP72723.1	1312263	1313145	1177700	1313299	8	883	883	Pop9	B	Dairy	Polyploid	8
JCM_2297	Chr 06	gene-KMAR_60294	KMAR_60294	rRNA-processing protein FCF2	BAP73033.1	633161	633851	632700	633599	5	691	439	Pop9	B	Dairy	Polyploid	5
JCM_2297	Chr 06	gene-KMAR_60407	KMAR_60407	uncharacterized esterase/lipase C417.12	BAP73146.1	879155	880790	878900	879999	5	1636	845	Pop9	B	Dairy	Polyploid	5
JCM_2297	Chr 06	gene-KMAR_60543	KMAR_60543	transposon Ty2-LR1 Gag-Pol polyprotein	BAP73282.1	1203269	1207280	1201200	1211799	45	4012	4012	Pop9	B	Dairy	Polyploid	>9
JCM_2297	Chr 06	gene-KMAR_60544	KMAR_60544	transposon Ty1-NL1 Gag polyprotein	BAP73283.1	1207308	1208601	1201200	1211799	45	1294	1294	Pop9	B	Dairy	Polyploid	>9
JCM_2297	Chr 06	gene-KMAR_60545	KMAR_60545	aminotriazole resistance protein	BAP73284.1	1209326	1211030	1201200	1211799	45	1705	1705	Pop9	B	Dairy	Polyploid	>9
JCM_2297	Chr 07	gene-KMAR_70001	KMAR_70001	transposon Ty1-NL1 Gag polyprotein	BAP73285.1	1304	2597	200	7899	100	1294	1294	Pop9	B	Dairy	Polyploid	>9
JCM_2297	Chr 07	gene-KMAR_70002	KMAR_70002	transposon Ty2-F/Ty2-GR2 Gag-Pol polyprotein	BAP73286.1	2625	3858	200	7899	100	1234	1234	Pop9	B	Dairy	Polyploid	>9
JCM_2297	Chr 07	gene-KMAR_70003	KMAR_70003	transposon Ty2-DR2 Gag-Pol polyprotein	BAP73287.1	3976	6637	200	7899	100	2662	2662	Pop9	B	Dairy	Polyploid	>9
JCM_2297	Chr 08	gene-KMAR_80323	KMAR_80323	uncharacterized protein YPR063C	BAP74024.1	723961	724354	723800	739599	4	394	394	Pop9	B	Dairy	Polyploid	4
JCM_2297	Chr 08	gene-KMAR_80324	KMAR_80324	probable prolyl-tRNA synthetase	BAP74025.1	725325	726981	723800	739599	4	1657	1657	Pop9	B	Dairy	Polyploid	4
JCM_2297	Chr 08	gene-KMAR_80325	KMAR_80325	RNA-binding protein PIN4	BAP74026.1	728859	730764	723800	739599	4	1906	1906	Pop9	B	Dairy	Polyploid	4
JCM_2297	Chr 08	gene-KMAR_80326	KMAR_80326	NADP-dependent alcohol dehydrogenase 6	BAP74027.1	732504	733605	723800	739599	4	1102	1102	Pop9	B	Dairy	Polyploid	4
JCM_2297	Chr 08	gene-KMAR_80327	KMAR_80327	histone acetyltransferase SAS3	BAP74028.1	734250	736395	723800	739599	4	2146	2146	Pop9	B	Dairy	Polyploid	4
JCM_2297	Chr 08	gene-KMAR_80328	KMAR_80328	transcriptional regulatory protein DOT6	BAP74029.1	736999	739030	723800	739599	4	2032	2032	Pop9	B	Dairy	Polyploid	4
JCM_2297	Chr 08	gene-KMAR_80329	KMAR_80329	deoxyribonuclease Tat-D	BAP74030.1	740444	741713	740100	945852	5	1270	1270	Pop9	B	Dairy	Polyploid	5
JCM_2297	Chr 08	gene-KMAR_80330	KMAR_80330	protein phosphatase 2C homolog 3	BAP74031.1	742576	743890	740100	945852	5	1315	1315	Pop9	B	Dairy	Polyploid	5
JCM_2297	Chr 08	gene-KMAR_80331	KMAR_80331	anthranilate synthase component 1	BAP74032.1	744665	746189	740100	945852	5	1525	1525	Pop9	B	Dairy	Polyploid	5
JCM_2297	Chr 08	gene-KMAR_80332	KMAR_80332	peptidyl-tRNA hydrolase 2	BAP74033.1	746610	747231	740100	945852	5	622	622	Pop9	B	Dairy	Polyploid	5
JCM_2297	Chr 08	gene-KMAR_80333	KMAR_80333	UBX domain-containing protein 1	BAP74034.1	747365	748583	740100	945852	5	1219	1219	Pop9	B	Dairy	Polyploid	5
JCM_2297	Chr 08	gene-KMAR_80334	KMAR_80334	5-methyltetrahydropteroyltriglutamate homocysteine methyltransferase	BAP74035.1	749443	751750	740100	945852	5	2308	2308	Pop9	B	Dairy	Polyploid	5
JCM_2297	Chr 08	gene-KMAR_80335	KMAR_80335	ino eighty subunit 5	BAP74036.1	752539	753118	740100	945852	5	580	580	Pop9	B	Dairy	Polyploid	5
JCM_2297	Chr 08	gene-KMAR_80336	KMAR_80336	target of rapamycin complex 2 subunit TSC11	BAP74037.1	753178	757192	740100	945852	5	4015	4015	Pop9	B	Dairy	Polyploid	5
JCM_2297	Chr 08	gene-KMAR_80337	KMAR_80337	coiled-coil-helix-coiled-coil-helix domain-containing protein YBL059C-A	BAP74038.1	758253	758562	740100	945852	5	310	310	Pop9	B	Dairy	Polyploid	5
JCM_2297	Chr 08	gene-KMAR_80338	KMAR_80338	proteasome component PUP3	BAP74039.1	758823	759441	740100	945852	5	619	619	Pop9	B	Dairy	Polyploid	5
JCM_2297	Chr 08	gene-KMAR_80339	KMAR_80339	PH and SEC7 domain-containing protein YBL060W	BAP74040.1	759788	761753	740100	945852	5	1966	1966	Pop9	B	Dairy	Polyploid	5
JCM_2297	Chr 08	gene-KMAR_80340	KMAR_80340	DNA repair protein RAD51	BAP74041.1	762624	763755	740100	945852	5	1132	1132	Pop9	B	Dairy	Polyploid	5
JCM_2297	Chr 08	gene-KMAR_80341	KMAR_80341	protein SKT5	BAP74042.1	764325	766422	740100	945852	5	2098	2098	Pop9	B	Dairy	Polyploid	5
JCM_2297	Chr 08	gene-KMAR_80342	KMAR_80342	mitochondrial peroxiredoxin PRX1	BAP74043.1	767150	767900	740100	945852	5	751	751	Pop9	B	Dairy	Polyploid	5
JCM_2297	Chr 08	gene-KMAR_80343	KMAR_80343	putative transcription factor SEF1	BAP74044.1	768901	772396	740100	945852	5	3496	3496	Pop9	B	Dairy	Polyploid	5
JCM_2297	Chr 08	gene-KMAR_80344	KMAR_80344	ubiquitin carboxyl-terminal hydrolase 13	BAP74045.1	773948	776342	740100	945852	5	2395	2395	Pop9	B	Dairy	Polyploid	5
JCM_2297	Chr 08	gene-KMAR_80345	KMAR_80345	ribose-phosphate pyrophosphokinase 2	BAP74046.1	776530	777499	740100	945852	5	970	970	Pop9	B	Dairy	Polyploid	5
JCM_2297	Chr 08	gene-KMAR_80346	KMAR_80346	ubiquitin-conjugating enzyme E2 6	BAP74047.1	778195	778954	740100	945852	5	760	760	Pop9	B	Dairy	Polyploid	5
JCM_2297	Chr 08	gene-KMAR_80347	KMAR_80347	protein AST1	BAP74048.1	779084	780371	740100	945852	5	1288	1288	Pop9	B	Dairy	Polyploid	5
JCM_2297	Chr 08	gene-KMAR_80348	KMAR_80348	40S ribosomal protein S8	BAP74049.1	782415	783021	740100	945852	5	607	607	Pop9	B	Dairy	Polyploid	5
JCM_2297	Chr 08	gene-KMAR_80349	KMAR_80349	A1 cistron-splicing factor AAR2	BAP74050.1	784002	785130	740100	945852	5	1129	1129	Pop9	B	Dairy	Polyploid	5
JCM_2297	Chr 08	gene-KMAR_80350	KMAR_80350	heat shock protein SSA3	BAP74051.1	786338	788291	740100	945852	5	1954	1954	Pop9	B	Dairy	Polyploid	5
JCM_2297	Chr 08	gene-KMAR_80351	KMAR_80351	isoleucyl-tRNA synthetase	BAP74052.1	789203	792425	740100	945852	5	3223	3223	Pop9	B	Dairy	Polyploid	5
JCM_2297	Chr 08	gene-KMAR_80352	KMAR_80352	hypothetical protein KLMA_80371	BAP74053.1	792774	793347	740100	945852	5	574	574	Pop9	B	Dairy	Polyploid	5
JCM_2297	Chr 08	gene-KMAR_80353	KMAR_80353	autophagy-related protein 8	BAP74054.1	794007	794382	740100	945852	5	376	376	Pop9	B	Dairy	Polyploid	5
JCM_2297	Chr 08	gene-KMAR_80354	KMAR_80354	nucleoporin NUP170	BAP74055.1	795353	799721	740100	945852	5	4369	4369	Pop9	B	Dairy	Polyploid	5
JCM_2297	Chr 08	gene-KMAR_80355	KMAR_80355	conserved hypothetical protein	BAP74056.1	800412	801351	740100	945852	5	940	940	Pop9	B	Dairy	Polyploid	5
JCM_2297	Chr 08	gene-KMAR_80356	KMAR_80356	glutamyl-tRNA(Gln) amidotransferase subunit B	BAP74057.1	801683	803303	740100	945852	5	1621	1621	Pop9	B	Dairy	Polyploid	5
JCM_2297	Chr 08	gene-KMAR_80357	KMAR_80357	uncharacterized protein YBL081W	BAP74058.1	803739	804873	740100	945852	5	1135	1135	Pop9	B	Dairy	Polyploid	5
JCM_2297	Chr 08	gene-KMAR_80358	KMAR_80358	nucleoporin GLE2	BAP74059.1	805591	806707	740100	945852	5	1117	1117	Pop9	B	Dairy	Polyploid	5
JCM_2297	Chr 08	gene-KMAR_80359	KMAR_80359	hypothetical protein KLMA_80378	BAP74060.1	807294	810105	740100	945852	5	2812	2812	Pop9	B	Dairy	Polyploid	5
JCM_2297	Chr 08	gene-KMAR_80360	KMAR_80360	dolichyl-P-Man:Man(5)GlcNAc(2)-PP-dolichyl mannosyltransferase	BAP74061.1	811460	812870	740100	945852	5	1411	1411	Pop9	B	Dairy	Polyploid	5
JCM_2297	Chr 08	gene-KMAR_80361	KMAR_80361	importin subunit beta-4	BAP74062.1	813299	816641	740100	945852	5	3343	3343	Pop9	B	Dairy	Polyploid	5
JCM_2297	Chr 08	gene-KMAR_80362	KMAR_80362	regulatory protein SWI4	BAP74063.1	817217	820094	740100	945852	5	2878	2878	Pop9	B	Dairy	Polyploid	5
JCM_2297	Chr 08	gene-KMAR_80363	KMAR_80363	U6 snRNA-associated Sm-like protein LSm4	BAP74064.1	820736	821261	740100	945852	5	526	526	Pop9	B	Dairy	Polyploid	5
JCM_2297	Chr 08	gene-KMAR_80364	KMAR_80364	transmembrane 9 superfamily member 3	BAP74065.1	821816	823844	740100	945852	5	2029	2029	Pop9	B	Dairy	Polyploid	5
JCM_2297	Chr 08	gene-KMAR_80365	KMAR_80365	hypothetical protein QA23_0892	BAP74066.1	825824	826424	740100	945852	5	601	601	Pop9	B	Dairy	Polyploid	5
JCM_2297	Chr 08	gene-KMAR_80366	KMAR_80366	anaphase-promoting complex subunit CDC27	BAP74067.1	827368	829774	740100	945852	5	2407	2407	Pop9	B	Dairy	Polyploid	5
JCM_2297	Chr 08	gene-KMAR_80367	KMAR_80367	protein BOI2	BAP74068.1	830037	833172	740100	945852	5	3136	3136	Pop9	B	Dairy	Polyploid	5
JCM_2297	Chr 08	gene-KMAR_80368	KMAR_80368	hypothetical protein KLMA_80386	BAP74069.1	833783	834938	740100	945852	5	1156	1156	Pop9	B	Dairy	Polyploid	5
JCM_2297	Chr 08	gene-KMAR_80369	KMAR_80369	uncharacterized protein YBL086C	BAP74070.1	835551	836946	740100	945852	5	1396	1396	Pop9	B	Dairy	Polyploid	5
JCM_2297	Chr 08	gene-KMAR_80370	KMAR_80370	hexose transporter HXT14	BAP74071.1	837441	839136	740100	945852	5	1696	1696	Pop9	B	Dairy	Polyploid	5
JCM_2297	Chr 08	gene-KMAR_80371	KMAR_80371	uncharacterized WD repeat-containing protein YOL138C	BAP74072.1	839592	843546	740100	945852	5	3955	3955	Pop9	B	Dairy	Polyploid	5
JCM_2297	Chr 08	gene-KMAR_80372	KMAR_80372	uncharacterized membrane protein YNL320W	BAP74073.1	843569	844430	740100	945852	5	862	862	Pop9	B	Dairy	Polyploid	5
JCM_2297	Chr 08	gene-KMAR_80373	KMAR_80373	eukaryotic translation initiation factor 4E	BAP74074.1	845822	846455	740100	945852	5	634	634	Pop9	B	Dairy	Polyploid	5
JCM_2297	Chr 08	gene-KMAR_80374	KMAR_80374	low affinity vacuolar monovalent cation/H(+) antiporter	BAP74075.1	846859	849898	740100	945852	5	3040	3040	Pop9	B	Dairy	Polyploid	5
JCM_2297	Chr 08	gene-KMAR_80375	KMAR_80375	protein KRE1	BAP74076.1	850696	851626	740100	945852	5	931	931	Pop9	B	Dairy	Polyploid	5
JCM_2297	Chr 08	gene-KMAR_80376	KMAR_80376	acetylornithine aminotransferase	BAP74077.1	851812	853084	740100	945852	5	1273	1273	Pop9	B	Dairy	Polyploid	5
JCM_2297	Chr 08	gene-KMAR_80377	KMAR_80377	UPF0596 Golgi apparatus membrane protein YDR367W	BAP74078.1	853620	854271	740100	945852	5	652	652	Pop9	B	Dairy	Polyploid	5
JCM_2297	Chr 08	gene-KMAR_80378	KMAR_80378	serine/threonine-protein kinase RIO1	BAP74079.1	854755	856384	740100	945852	5	1630	1630	Pop9	B	Dairy	Polyploid	5
JCM_2297	Chr 08	gene-KMAR_80379	KMAR_80379	uncharacterized protein YOR118W	BAP74080.1	856435	858151	740100	945852	5	1717	1717	Pop9	B	Dairy	Polyploid	5
JCM_2297	Chr 08	gene-KMAR_80380	KMAR_80380	pre-rRNA-processing protein ESF1	BAP74081.1	858653	860567	740100	945852	5	1915	1915	Pop9	B	Dairy	Polyploid	5
JCM_2297	Chr 08	gene-KMAR_80381	KMAR_80381	pre-mRNA-processing factor 17	BAP74082.1	860815	862105	740100	945852	5	1291	1291	Pop9	B	Dairy	Polyploid	5
JCM_2297	Chr 08	gene-KMAR_80382	KMAR_80382	26S protease regulatory subunit 6A	BAP74083.1	862197	863496	740100	945852	5	1300	1300	Pop9	B	Dairy	Polyploid	5
JCM_2297	Chr 08	gene-KMAR_80383	KMAR_80383	DNA-directed RNA polymerase III subunit RPC1	BAP74084.1	864582	868956	740100	945852	5	4375	4375	Pop9	B	Dairy	Polyploid	5
JCM_2297	Chr 08	gene-KMAR_80384	KMAR_80384	protein ESC2	BAP74085.1	869064	870243	740100	945852	5	1180	1180	Pop9	B	Dairy	Polyploid	5
JCM_2297	Chr 08	gene-KMAR_80385	KMAR_80385	putative aspartyl aminopeptidase	BAP74086.1	870543	872070	740100	945852	5	1528	1528	Pop9	B	Dairy	Polyploid	5
JCM_2297	Chr 08	gene-KMAR_80386	KMAR_80386	uncharacterized trans-sulfuration enzyme YHR112C	BAP74087.1	872965	874114	740100	945852	5	1150	1150	Pop9	B	Dairy	Polyploid	5
JCM_2297	Chr 08	gene-KMAR_80387	KMAR_80387	vacuolar protein sorting-associated protein 13	BAP74088.1	874461	883845	740100	945852	5	9385	9385	Pop9	B	Dairy	Polyploid	5
JCM_2297	Chr 08	gene-KMAR_80388	KMAR_80388	succinate dehydrogenase [ubiquinone] iron-sulfur subunit	BAP74089.1	885227	885992	740100	945852	5	766	766	Pop9	B	Dairy	Polyploid	5
JCM_2297	Chr 08	gene-KMAR_80389	KMAR_80389	autophagy-related protein 10	BAP74090.1	886726	887170	740100	945852	5	445	445	Pop9	B	Dairy	Polyploid	5
JCM_2297	Chr 08	gene-KMAR_80390	KMAR_80390	protein transport protein GOS1	BAP74091.1	887510	888158	740100	945852	5	649	649	Pop9	B	Dairy	Polyploid	5
JCM_2297	Chr 08	gene-KMAR_80391	KMAR_80391	glycerol uptake/efflux facilitator protein	BAP74092.1	888241	889960	740100	945852	5	1720	1720	Pop9	B	Dairy	Polyploid	5
JCM_2297	Chr 08	gene-KMAR_80392	KMAR_80392	glycerol kinase	BAP74093.1	891229	893431	740100	945852	5	2203	2203	Pop9	B	Dairy	Polyploid	5
JCM_2297	Chr 08	gene-KMAR_80393	KMAR_80393	60S ribosomal protein L8-B	BAP74094.1	893961	894729	740100	945852	5	769	769	Pop9	B	Dairy	Polyploid	5
JCM_2297	Chr 08	gene-KMAR_80394	KMAR_80394	single-stranded nucleic acid-binding protein	BAP74095.1	896365	897094	740100	945852	5	730	730	Pop9	B	Dairy	Polyploid	5
JCM_2297	Chr 08	gene-KMAR_80395	KMAR_80395	hypothetical protein	BAP74096.1	898734	903681	740100	945852	5	4948	4948	Pop9	B	Dairy	Polyploid	5
JCM_2297	Chr 08	gene-KMAR_80396	KMAR_80396	low-affinity methionine permease	BAP74097.1	903811	905419	740100	945852	5	1609	1609	Pop9	B	Dairy	Polyploid	5
JCM_2297	Chr 08	gene-KMAR_80397	KMAR_80397	hypothetical protein	BAP74098.1	905677	906223	740100	945852	5	547	547	Pop9	B	Dairy	Polyploid	5
JCM_2297	Chr 08	gene-KMAR_80398	KMAR_80398	uncharacterized protein YHL039W	BAP74099.1	907563	909228	740100	945852	5	1666	1666	Pop9	B	Dairy	Polyploid	5
JCM_2297	Chr 08	gene-KMAR_80399	KMAR_80399	sexual differentiation process protein isp4	BAP74100.1	910806	913197	740100	945852	5	2392	2392	Pop9	B	Dairy	Polyploid	5
JCM_2297	Chr 08	gene-KMAR_80400	KMAR_80400	uncharacterized oligopeptide transporter C1840.12	BAP74101.1	919128	921462	740100	945852	5	2335	2335	Pop9	B	Dairy	Polyploid	5
JCM_2297	Chr 08	gene-KMAR_80401	KMAR_80401	arsenical-resistance protein ACR3	BAP74102.1	922248	923520	740100	945852	5	1273	1273	Pop9	B	Dairy	Polyploid	5
JCM_2297	Chr 08	gene-KMAR_80402	KMAR_80402	flocculation protein FLO5	BAP74103.1	924712	927307	740100	945852	5	2596	2596	Pop9	B	Dairy	Polyploid	5
JCM_2297	Chr 08	gene-KMAR_80403	KMAR_80403	purine-cytosine permease FCY2	BAP74104.1	927868	929428	740100	945852	5	1561	1561	Pop9	B	Dairy	Polyploid	5
JCM_2297	Chr 08	gene-KMAR_80404	KMAR_80404	uncharacterized transcriptional regulatory protein YNR063W	BAP74105.1	931391	933167	740100	945852	5	1777	1777	Pop9	B	Dairy	Polyploid	5
JCM_2297	Chr 08	gene-KMAR_80405	KMAR_80405	conserved hypothetical membrane protein	BAP74106.1	934080	935466	740100	945852	5	1387	1387	Pop9	B	Dairy	Polyploid	5
JCM_2297	Chr 08	gene-KMAR_80406	KMAR_80406	conserved hypothetical protein	BAP74107.1	936141	936693	740100	945852	5	553	553	Pop9	B	Dairy	Polyploid	5
JCM_2297	Chr 08	gene-KMAR_80407	KMAR_80407	hexose transporter HXT9	BAP74108.1	937950	939516	740100	945852	5	1567	1567	Pop9	B	Dairy	Polyploid	5
JCM_2297	Chr 08	gene-KMAR_80408	KMAR_80408	arylsulfatase	BAP74109.1	939741	941244	740100	945852	5	1504	1504	Pop9	B	Dairy	Polyploid	5
JCM_2297	Chr 08	gene-KMAR_80409	KMAR_80409	aminotriazole resistance protein	BAP74110.1	942179	943883	740100	945852	5	1705	1705	Pop9	B	Dairy	Polyploid	5
JCM_2342	Chr 01	gene-KMAR_10001	KMAR_10001	hypothetical protein KLMA_70463	BAP69209.1	1716	2904	900	206399	4	1189	1189	Pop9	B	Unknown	Diploid	4
JCM_2342	Chr 01	gene-KMAR_10002	KMAR_10002	transposon Ty1-NL1 Gag polyprotein	BAP69210.1	3868	5161	900	206399	4	1294	1294	Pop9	B	Unknown	Diploid	4
JCM_2342	Chr 01	gene-KMAR_10003	KMAR_10003	transposon Ty2-LR1 Gag-Pol polyprotein	BAP69211.1	5189	9200	900	206399	4	4012	4012	Pop9	B	Unknown	Diploid	4
JCM_2342	Chr 01	gene-KMAR_10004	KMAR_10004	probable transporter SEO1	BAP69212.1	9762	11304	900	206399	4	1543	1543	Pop9	B	Unknown	Diploid	4
JCM_2342	Chr 01	gene-KMAR_10005	KMAR_10005	uncharacterized protein C11D3.14c	BAP69213.1	12124	15952	900	206399	4	3829	3829	Pop9	B	Unknown	Diploid	4
JCM_2342	Chr 01	gene-KMAR_10006	KMAR_10006	hypothetical protein KLMA_10013	BAP69214.1	18050	18608	900	206399	4	559	559	Pop9	B	Unknown	Diploid	4
JCM_2342	Chr 01	gene-KMAR_10007	KMAR_10007	mating-type protein ALPHA1	BAP69215.1	18668	19448	900	206399	4	781	781	Pop9	B	Unknown	Diploid	4
JCM_2342	Chr 01	gene-KMAR_10008	KMAR_10008	mating-type protein ALPHA2	BAP69216.1	19714	20392	900	206399	4	679	679	Pop9	B	Unknown	Diploid	4
JCM_2342	Chr 01	gene-KMAR_10009	KMAR_10009	mating-type protein ALPHA3	BAP69217.1	20728	23440	900	206399	4	2713	2713	Pop9	B	Unknown	Diploid	4
JCM_2342	Chr 01	gene-KMAR_10010	KMAR_10010	catabolic L-serine/threonine dehydratase	BAP69218.1	26070	27147	900	206399	4	1078	1078	Pop9	B	Unknown	Diploid	4
JCM_2342	Chr 01	gene-KMAR_10011	KMAR_10011	hypothetical protein KLMA_10020	BAP69219.1	27988	29473	900	206399	4	1486	1486	Pop9	B	Unknown	Diploid	4
JCM_2342	Chr 01	gene-KMAR_10012	KMAR_10012	mediator of replication checkpoint protein 1	BAP69220.1	29520	32361	900	206399	4	2842	2842	Pop9	B	Unknown	Diploid	4
JCM_2342	Chr 01	gene-KMAR_10013	KMAR_10013	ribosomal RNA assembly protein KRR1	BAP69221.1	32740	33700	900	206399	4	961	961	Pop9	B	Unknown	Diploid	4
JCM_2342	Chr 01	gene-KMAR_10014	KMAR_10014	hypothetical protein KLMA_10023	BAP69222.1	34123	34468	900	206399	4	346	346	Pop9	B	Unknown	Diploid	4
JCM_2342	Chr 01	gene-KMAR_10015	KMAR_10015	saccharolysin	BAP69223.1	36070	38209	900	206399	4	2140	2140	Pop9	B	Unknown	Diploid	4
JCM_2342	Chr 01	gene-KMAR_10016	KMAR_10016	hypothetical protein KLMA_10026	BAP69224.1	38225	38819	900	206399	4	595	595	Pop9	B	Unknown	Diploid	4
JCM_2342	Chr 01	gene-KMAR_10017	KMAR_10017	hypothetical protein KLMA_10027	BAP69225.1	40715	41726	900	206399	4	1012	1012	Pop9	B	Unknown	Diploid	4
JCM_2342	Chr 01	gene-KMAR_10018	KMAR_10018	hypothetical protein KLMA_10028	BAP69226.1	42189	43290	900	206399	4	1102	1102	Pop9	B	Unknown	Diploid	4
JCM_2342	Chr 01	gene-KMAR_10019	KMAR_10019	karyogamy protein KAR4	BAP69227.1	43871	44843	900	206399	4	973	973	Pop9	B	Unknown	Diploid	4
JCM_2342	Chr 01	gene-KMAR_10020	KMAR_10020	CMAS	BAP69228.1	45032	46550	900	206399	4	1519	1519	Pop9	B	Unknown	Diploid	4
JCM_2342	Chr 01	gene-KMAR_10021	KMAR_10021	adoMet-dependent rRNA methyltransferase SPB1	BAP69229.1	47375	49883	900	206399	4	2509	2509	Pop9	B	Unknown	Diploid	4
JCM_2342	Chr 01	gene-KMAR_10022	KMAR_10022	protein PBN1	BAP69230.1	49962	51237	900	206399	4	1276	1276	Pop9	B	Unknown	Diploid	4
JCM_2342	Chr 01	gene-KMAR_10023	KMAR_10023	hypothetical protein KLMA_10033	BAP69231.1	53167	54574	900	206399	4	1408	1408	Pop9	B	Unknown	Diploid	4
JCM_2342	Chr 01	gene-KMAR_10024	KMAR_10024	cytochrome b-c1 complex subunit 7	BAP69232.1	55308	55692	900	206399	4	385	385	Pop9	B	Unknown	Diploid	4
JCM_2342	Chr 01	gene-KMAR_10025	KMAR_10025	5'%2C5'''-P-1%2CP-4-tetraphosphate phosphorylase 2	BAP69233.1	56187	57171	900	206399	4	985	985	Pop9	B	Unknown	Diploid	4
JCM_2342	Chr 01	gene-KMAR_10026	KMAR_10026	pantothenate kinase	BAP69234.1	58364	59459	900	206399	4	1096	1096	Pop9	B	Unknown	Diploid	4
JCM_2342	Chr 01	gene-KMAR_10027	KMAR_10027	spindle pole body component YDR532C	BAP69235.1	59561	60617	900	206399	4	1057	1057	Pop9	B	Unknown	Diploid	4
JCM_2342	Chr 01	gene-KMAR_10028	KMAR_10028	RNA polymerase II-associated protein RBA50	BAP69236.1	61325	62762	900	206399	4	1438	1438	Pop9	B	Unknown	Diploid	4
JCM_2342	Chr 01	gene-KMAR_10029	KMAR_10029	sporulation-specific protein 1	BAP69237.1	67971	69462	900	206399	4	1492	1492	Pop9	B	Unknown	Diploid	4
JCM_2342	Chr 01	gene-KMAR_10030	KMAR_10030	cell wall mannoprotein PST1	BAP69238.1	70176	71469	900	206399	4	1294	1294	Pop9	B	Unknown	Diploid	4
JCM_2342	Chr 01	gene-KMAR_10031	KMAR_10031	uracil catabolism protein 2	BAP69239.1	71857	73798	900	206399	4	1942	1942	Pop9	B	Unknown	Diploid	4
JCM_2342	Chr 01	gene-KMAR_10032	KMAR_10032	FK506-binding protein 2	BAP69240.1	73939	74362	900	206399	4	424	424	Pop9	B	Unknown	Diploid	4
JCM_2342	Chr 01	gene-KMAR_10033	KMAR_10033	DUF1620 super family	BAP69241.1	74652	76815	900	206399	4	2164	2164	Pop9	B	Unknown	Diploid	4
JCM_2342	Chr 01	gene-KMAR_10034	KMAR_10034	mitochondrial inner membrane i-AAA protease complex subunit MGR1	BAP69242.1	77149	78310	900	206399	4	1162	1162	Pop9	B	Unknown	Diploid	4
JCM_2342	Chr 01	gene-KMAR_10035	KMAR_10035	protein disulfide-isomerase	BAP69243.1	78762	80325	900	206399	4	1564	1564	Pop9	B	Unknown	Diploid	4
JCM_2342	Chr 01	gene-KMAR_10036	KMAR_10036	GRASP65 homolog protein 1	BAP69244.1	80768	81941	900	206399	4	1174	1174	Pop9	B	Unknown	Diploid	4
JCM_2342	Chr 01	gene-KMAR_10037	KMAR_10037	glucokinase-1	BAP69245.1	83293	84739	900	206399	4	1447	1447	Pop9	B	Unknown	Diploid	4
JCM_2342	Chr 01	gene-KMAR_10038	KMAR_10038	glucose-induced degradation protein 7	BAP69246.1	85342	87493	900	206399	4	2152	2152	Pop9	B	Unknown	Diploid	4
JCM_2342	Chr 01	gene-KMAR_10039	KMAR_10039	autophagy-related protein 22	BAP69247.1	87485	88976	900	206399	4	1492	1492	Pop9	B	Unknown	Diploid	4
JCM_2342	Chr 01	gene-KMAR_10040	KMAR_10040	RNA-binding protein SRO9	BAP69248.1	89375	90845	900	206399	4	1471	1471	Pop9	B	Unknown	Diploid	4
JCM_2342	Chr 01	gene-KMAR_10041	KMAR_10041	ribonuclease H-like domain	BAP69249.1	91332	92418	900	206399	4	1087	1087	Pop9	B	Unknown	Diploid	4
JCM_2342	Chr 01	gene-KMAR_10042	KMAR_10042	dnaQ like exo super family	BAP69250.1	92743	93910	900	206399	4	1168	1168	Pop9	B	Unknown	Diploid	4
JCM_2342	Chr 01	gene-KMAR_10043	KMAR_10043	hypothetical protein KLMA_10057	BAP69251.1	95215	96418	900	206399	4	1204	1204	Pop9	B	Unknown	Diploid	4
JCM_2342	Chr 01	gene-KMAR_10044	KMAR_10044	glutaredoxin-1	BAP69252.1	96626	96950	900	206399	4	325	325	Pop9	B	Unknown	Diploid	4
JCM_2342	Chr 01	gene-KMAR_10045	KMAR_10045	LAS seventeen-binding protein 5	BAP69253.1	98243	99242	900	206399	4	1000	1000	Pop9	B	Unknown	Diploid	4
JCM_2342	Chr 01	gene-KMAR_10046	KMAR_10046	selR super family	BAP69254.1	99311	99743	900	206399	4	433	433	Pop9	B	Unknown	Diploid	4
JCM_2342	Chr 01	gene-KMAR_10047	KMAR_10047	protein STE50	BAP69255.1	100645	101545	900	206399	4	901	901	Pop9	B	Unknown	Diploid	4
JCM_2342	Chr 01	gene-KMAR_10048	KMAR_10048	ribosomal RNA-processing protein 7	BAP69256.1	101715	102693	900	206399	4	979	979	Pop9	B	Unknown	Diploid	4
JCM_2342	Chr 01	gene-KMAR_10049	KMAR_10049	acetate non-utilizing protein 9	BAP69257.1	102865	103252	900	206399	4	388	388	Pop9	B	Unknown	Diploid	4
JCM_2342	Chr 01	gene-KMAR_10050	KMAR_10050	histidine biosynthesis trifunctional protein	BAP69258.1	103538	105947	900	206399	4	2410	2410	Pop9	B	Unknown	Diploid	4
JCM_2342	Chr 01	gene-KMAR_10051	KMAR_10051	CAP GLY super family	BAP69259.1	106290	107523	900	206399	4	1234	1234	Pop9	B	Unknown	Diploid	4
JCM_2342	Chr 01	gene-KMAR_10052	KMAR_10052	SCP super family	BAP69260.1	108117	109209	900	206399	4	1093	1093	Pop9	B	Unknown	Diploid	4
JCM_2342	Chr 01	gene-KMAR_10053	KMAR_10053	SH3 super family	BAP69261.1	112415	113993	900	206399	4	1579	1579	Pop9	B	Unknown	Diploid	4
JCM_2342	Chr 01	gene-KMAR_10054	KMAR_10054	putative nitroreductase HBN1	BAP69262.1	114307	114898	900	206399	4	592	592	Pop9	B	Unknown	Diploid	4
JCM_2342	Chr 01	gene-KMAR_10055	KMAR_10055	nitroreductase-like family 4	BAP69263.1	115648	116239	900	206399	4	592	592	Pop9	B	Unknown	Diploid	4
JCM_2342	Chr 01	gene-KMAR_10056	KMAR_10056	high-affinity glutamine permease	BAP69264.1	117000	118857	900	206399	4	1858	1858	Pop9	B	Unknown	Diploid	4
JCM_2342	Chr 01	gene-KMAR_10057	KMAR_10057	serine/threonine-protein kinase GIN4	BAP69265.1	122336	125678	900	206399	4	3343	3343	Pop9	B	Unknown	Diploid	4
JCM_2342	Chr 01	gene-KMAR_10058	KMAR_10058	putative NADPH dehydrogenase C23G7.10c	BAP69266.1	125835	127062	900	206399	4	1228	1228	Pop9	B	Unknown	Diploid	4
JCM_2342	Chr 01	gene-KMAR_10059	KMAR_10059	putative multicopper oxidase YDR506C	BAP69267.1	127484	129401	900	206399	4	1918	1918	Pop9	B	Unknown	Diploid	4
JCM_2342	Chr 01	gene-KMAR_10060	KMAR_10060	protein PSP1	BAP69268.1	130571	133076	900	206399	4	2506	2506	Pop9	B	Unknown	Diploid	4
JCM_2342	Chr 01	gene-KMAR_10061	KMAR_10061	carboxypeptidase Y inhibitor	BAP69269.1	133808	134414	900	206399	4	607	607	Pop9	B	Unknown	Diploid	4
JCM_2342	Chr 01	gene-KMAR_10062	KMAR_10062	lipid phosphate phosphatase 1	BAP69270.1	135462	136296	900	206399	4	835	835	Pop9	B	Unknown	Diploid	4
JCM_2342	Chr 01	gene-KMAR_10063	KMAR_10063	S-adenosylmethionine synthetase 2	BAP69271.1	137186	138341	900	206399	4	1156	1156	Pop9	B	Unknown	Diploid	4
JCM_2342	Chr 01	gene-KMAR_10064	KMAR_10064	vacuolar protein sorting-associated protein VTA1	BAP69272.1	138570	139659	900	206399	4	1090	1090	Pop9	B	Unknown	Diploid	4
JCM_2342	Chr 01	gene-KMAR_10065	KMAR_10065	regulatory protein SWI6	BAP69273.1	139911	142293	900	206399	4	2383	2383	Pop9	B	Unknown	Diploid	4
JCM_2342	Chr 01	gene-KMAR_10066	KMAR_10066	protein PLM2	BAP69274.1	142487	144080	900	206399	4	1594	1594	Pop9	B	Unknown	Diploid	4
JCM_2342	Chr 01	gene-KMAR_10067	KMAR_10067	DNA damage checkpoint protein LCD1	BAP69275.1	145748	147758	900	206399	4	2011	2011	Pop9	B	Unknown	Diploid	4
JCM_2342	Chr 01	gene-KMAR_10068	KMAR_10068	hypothetical protein KLMA_10085	BAP69276.1	148523	149282	900	206399	4	760	760	Pop9	B	Unknown	Diploid	4
JCM_2342	Chr 01	gene-KMAR_10069	KMAR_10069	plasma membrane fusion protein PRM1	BAP69277.1	149750	151682	900	206399	4	1933	1933	Pop9	B	Unknown	Diploid	4
JCM_2342	Chr 01	gene-KMAR_10070	KMAR_10070	PH-like super family	BAP69278.1	153901	157270	900	206399	4	3370	3370	Pop9	B	Unknown	Diploid	4
JCM_2342	Chr 01	gene-KMAR_10071	KMAR_10071	ATP-dependent permease MDL1	BAP69279.1	157683	159756	900	206399	4	2074	2074	Pop9	B	Unknown	Diploid	4
JCM_2342	Chr 01	gene-KMAR_10072	KMAR_10072	homoserine O-acetyltransferase	BAP69280.1	160342	161821	900	206399	4	1480	1480	Pop9	B	Unknown	Diploid	4
JCM_2342	Chr 01	gene-KMAR_10073	KMAR_10073	sterol 3-beta-glucosyltransferase	BAP69281.1	162183	165879	900	206399	4	3697	3697	Pop9	B	Unknown	Diploid	4
JCM_2342	Chr 01	gene-KMAR_10074	KMAR_10074	inositol phosphosphingolipids phospholipase C	BAP69282.1	166709	167948	900	206399	4	1240	1240	Pop9	B	Unknown	Diploid	4
JCM_2342	Chr 01	gene-KMAR_10075	KMAR_10075	probable kinetochore protein SPC25	BAP69283.1	168624	169284	900	206399	4	661	661	Pop9	B	Unknown	Diploid	4
JCM_2342	Chr 01	gene-KMAR_10076	KMAR_10076	protein PER1	BAP69284.1	169711	170755	900	206399	4	1045	1045	Pop9	B	Unknown	Diploid	4
JCM_2342	Chr 01	gene-KMAR_10077	KMAR_10077	boron transporter 1	BAP69285.1	171214	172903	900	206399	4	1690	1690	Pop9	B	Unknown	Diploid	4
JCM_2342	Chr 01	gene-KMAR_10078	KMAR_10078	uncharacterized protein YCR043C	BAP69286.1	173211	173598	900	206399	4	388	388	Pop9	B	Unknown	Diploid	4
JCM_2342	Chr 01	gene-KMAR_10079	KMAR_10079	putative 2-hydroxyacid dehydrogenase YNL274C	BAP69287.1	173753	174803	900	206399	4	1051	1051	Pop9	B	Unknown	Diploid	4
JCM_2342	Chr 01	gene-KMAR_10080	KMAR_10080	transcription initiation factor TFIID subunit 2	BAP69288.1	175673	179855	900	206399	4	4183	4183	Pop9	B	Unknown	Diploid	4
JCM_2342	Chr 01	gene-KMAR_10081	KMAR_10081	sad1 UNC super family	BAP69289.1	180179	181880	900	206399	4	1702	1702	Pop9	B	Unknown	Diploid	4
JCM_2342	Chr 01	gene-KMAR_10082	KMAR_10082	G1/S-specific cyclin CLN1	BAP69290.1	182112	183678	900	206399	4	1567	1567	Pop9	B	Unknown	Diploid	4
JCM_2342	Chr 01	gene-KMAR_10083	KMAR_10083	topoisomerase 1-associated factor 1	BAP69291.1	186292	189763	900	206399	4	3472	3472	Pop9	B	Unknown	Diploid	4
JCM_2342	Chr 01	gene-KMAR_10084	KMAR_10084	vacuolar amino acid transporter 2	BAP69292.1	189811	191209	900	206399	4	1399	1399	Pop9	B	Unknown	Diploid	4
JCM_2342	Chr 01	gene-KMAR_10085	KMAR_10085	rab guanine nucleotide exchange factor SEC2	BAP69293.1	191487	193566	900	206399	4	2080	2080	Pop9	B	Unknown	Diploid	4
JCM_2342	Chr 01	gene-KMAR_10086	KMAR_10086	FH2 super family	BAP69294.1	193809	199407	900	206399	4	5599	5599	Pop9	B	Unknown	Diploid	4
JCM_2342	Chr 01	gene-KMAR_10087	KMAR_10087	arginine permease	BAP69295.1	201089	202832	900	206399	4	1744	1744	Pop9	B	Unknown	Diploid	4
JCM_2342	Chr 01	gene-KMAR_10088	KMAR_10088	lysine-specific permease	BAP69296.1	205440	207174	900	206399	4	1735	960	Pop9	B	Unknown	Diploid	4
JCM_2342	Chr 01	gene-KMAR_10123	KMAR_10123	mating-type protein ALPHA1	BAP69331.1	276487	277267	275700	282299	3	781	781	Pop9	B	Unknown	Diploid	3
JCM_2342	Chr 01	gene-KMAR_10124	KMAR_10124	mating-type protein ALPHA2	BAP69332.1	277533	278211	275700	282299	3	679	679	Pop9	B	Unknown	Diploid	3
JCM_2342	Chr 01	gene-KMAR_10125	KMAR_10125	mating-type protein ALPHA3	BAP69333.1	278547	281259	275700	282299	3	2713	2713	Pop9	B	Unknown	Diploid	3
JCM_2342	Chr 01	gene-KMAR_10319	KMAR_10319	mitochondrial import inner membrane translocase subunit TIM17	BAP69527.1	709030	709495	708400	709299	14	466	270	Pop9	B	Unknown	Diploid	>9
JCM_2342	Chr 01	gene-KMAR_10801	KMAR_10801	YKL222C	BAP70009.1	1713664	1716187	1711000	1722399	4	2524	2524	Pop9	B	Unknown	Diploid	4
JCM_2342	Chr 01	gene-KMAR_10802	KMAR_10802	purine-cytosine permease FCY2	BAP70010.1	1716677	1718237	1711000	1722399	4	1561	1561	Pop9	B	Unknown	Diploid	4
JCM_2342	Chr 01	gene-KMAR_10803	KMAR_10803	hypothetical protein KLMA_80428	BAP70011.1	1719938	1721069	1711000	1722399	4	1132	1132	Pop9	B	Unknown	Diploid	4
JCM_2342	Chr 01	gene-KMAR_10804	KMAR_10804	hypothetical protein	BAP70012.1	1721647	1722016	1711000	1722399	4	370	370	Pop9	B	Unknown	Diploid	4
JCM_2342	Chr 02	gene-KMAR_20066	KMAR_20066	hypothetical conserved protein	BAP70078.1	141549	142161	141100	141999	3	613	451	Pop9	B	Unknown	Diploid	3
JCM_2342	Chr 02	gene-KMAR_20096	KMAR_20096	transposon Ty2-LR1 Gag-Pol polyprotein	BAP70108.1	218414	219167	218100	219499	5	754	754	Pop9	B	Unknown	Diploid	5
JCM_2342	Chr 02	gene-KMAR_20097	KMAR_20097	transposon Ty2-F/Ty2-GR2 Gag polyprotein	BAP70109.1	219214	220336	219100	219999	4	1123	786	Pop9	B	Unknown	Diploid	4
JCM_2342	Chr 02	gene-KMAR_20421	KMAR_20421	Ubiquitin	BAP70433.1	907755	908676	907800	908699	3	922	877	Pop9	B	Unknown	Diploid	3
JCM_2342	Chr 03	gene-KMAR_30702	KMAR_30702	putative uncharacterized oxidoreductase YGL039W	BAP71507.1	1560777	1561812	1560400	1564799	3	1036	1036	Pop9	B	Unknown	Diploid	3
JCM_2342	Chr 03	gene-KMAR_30703	KMAR_30703	transposon Ty1-H Gag-Pol polyprotein	BAP71508.1	1562532	1563417	1560400	1564799	3	886	886	Pop9	B	Unknown	Diploid	3
JCM_2342	Chr 04	gene-KMAR_40001	KMAR_40001	short-chain dehydrogenase/reductase SDR	BAP71509.1	2276	3110	900	16699	39	835	835	Pop9	B	Unknown	Diploid	>9
JCM_2342	Chr 04	gene-KMAR_40002	KMAR_40002	transposon Ty1-NL1 Gag polyprotein	BAP71510.1	4312	5605	900	16699	39	1294	1294	Pop9	B	Unknown	Diploid	>9
JCM_2342	Chr 04	gene-KMAR_40003	KMAR_40003	transposon Ty2-LR1 Gag-Pol polyprotein	BAP71511.1	5633	9644	900	16699	39	4012	4012	Pop9	B	Unknown	Diploid	>9
JCM_2342	Chr 04	gene-KMAR_40004	KMAR_40004	transposon Ty1-NL1 Gag polyprotein	BAP71512.1	10807	12100	900	16699	39	1294	1294	Pop9	B	Unknown	Diploid	>9
JCM_2342	Chr 04	gene-KMAR_40005	KMAR_40005	transposon Ty2-LR1 Gag-Pol polyprotein	BAP71513.1	12128	16139	900	16699	39	4012	4012	Pop9	B	Unknown	Diploid	>9
JCM_2342	Chr 05	gene-KMAR_50512	KMAR_50512	protein TAR1	BAP72645.1	1164016	1164346	1160200	1177799	43	331	331	Pop9	B	Unknown	Diploid	>9
JCM_2342	Chr 05	gene-KMAR_50513	KMAR_50513	hypothetical protein KLMA_50540	BAP72646.1	1165337	1165682	1160200	1177799	43	346	346	Pop9	B	Unknown	Diploid	>9
JCM_2342	Chr 05	gene-KMAR_50514	KMAR_50514	conserved hypothetical membrane protein	BAP72647.1	1167030	1167360	1160200	1177799	43	331	331	Pop9	B	Unknown	Diploid	>9
JCM_2342	Chr 05	gene-KMAR_50515	KMAR_50515	protein TAR1	BAP72648.1	1172767	1173097	1160200	1177799	43	331	331	Pop9	B	Unknown	Diploid	>9
JCM_2342	Chr 05	gene-KMAR_50516	KMAR_50516	hypothetical protein KLMA_50540	BAP72649.1	1174088	1174433	1160200	1177799	43	346	346	Pop9	B	Unknown	Diploid	>9
JCM_2342	Chr 05	gene-KMAR_50517	KMAR_50517	conserved hypothetical membrane protein	BAP72650.1	1175781	1176111	1160200	1177799	43	331	331	Pop9	B	Unknown	Diploid	>9
JCM_2342	Chr 06	gene-KMAR_60294	KMAR_60294	rRNA-processing protein FCF2	BAP73033.1	633161	633851	632700	633599	3	691	439	Pop9	B	Unknown	Diploid	3
JCM_2342	Chr 06	gene-KMAR_60407	KMAR_60407	uncharacterized esterase/lipase C417.12	BAP73146.1	879155	880790	878900	879999	4	1636	845	Pop9	B	Unknown	Diploid	4
JCM_2342	Chr 06	gene-KMAR_60543	KMAR_60543	transposon Ty2-LR1 Gag-Pol polyprotein	BAP73282.1	1203269	1207280	1202400	1209399	37	4012	4012	Pop9	B	Unknown	Diploid	>9
JCM_2342	Chr 06	gene-KMAR_60544	KMAR_60544	transposon Ty1-NL1 Gag polyprotein	BAP73283.1	1207308	1208601	1202400	1209399	37	1294	1294	Pop9	B	Unknown	Diploid	>9
JCM_2342	Chr 07	gene-KMAR_70001	KMAR_70001	transposon Ty1-NL1 Gag polyprotein	BAP73285.1	1304	2597	200	13099	7	1294	1294	Pop9	B	Unknown	Diploid	7
JCM_2342	Chr 07	gene-KMAR_70002	KMAR_70002	transposon Ty2-F/Ty2-GR2 Gag-Pol polyprotein	BAP73286.1	2625	3858	200	13099	7	1234	1234	Pop9	B	Unknown	Diploid	7
JCM_2342	Chr 07	gene-KMAR_70003	KMAR_70003	transposon Ty2-DR2 Gag-Pol polyprotein	BAP73287.1	3976	6637	200	13099	7	2662	2662	Pop9	B	Unknown	Diploid	7
JCM_2342	Chr 07	gene-KMAR_70004	KMAR_70004	uncharacterized protein YJL171C	BAP73288.1	8690	9878	200	13099	7	1189	1189	Pop9	B	Unknown	Diploid	7
JCM_2342	Chr 07	gene-KMAR_70005	KMAR_70005	1-aminocyclopropane-1-carboxylate oxidase	BAP73289.1	11501	12617	200	13099	7	1117	1117	Pop9	B	Unknown	Diploid	7
DBVPG_4238	Chr 01	gene-KMAR_10319	KMAR_10319	mitochondrial import inner membrane translocase subunit TIM17	BAP69527.1	709030	709495	708400	709299	10	466	270	Pop9	B	Natural	Diploid	>9
DBVPG_4238	Chr 01	gene-KMAR_10801	KMAR_10801	YKL222C	BAP70009.1	1713664	1716187	1711000	1722199	3	2524	2524	Pop9	B	Natural	Diploid	3
DBVPG_4238	Chr 01	gene-KMAR_10802	KMAR_10802	purine-cytosine permease FCY2	BAP70010.1	1716677	1718237	1711000	1722199	3	1561	1561	Pop9	B	Natural	Diploid	3
DBVPG_4238	Chr 01	gene-KMAR_10803	KMAR_10803	hypothetical protein KLMA_80428	BAP70011.1	1719938	1721069	1711000	1722199	3	1132	1132	Pop9	B	Natural	Diploid	3
DBVPG_4238	Chr 01	gene-KMAR_10804	KMAR_10804	hypothetical protein	BAP70012.1	1721647	1722016	1711000	1722199	3	370	370	Pop9	B	Natural	Diploid	3
DBVPG_4238	Chr 02	gene-KMAR_20096	KMAR_20096	transposon Ty2-LR1 Gag-Pol polyprotein	BAP70108.1	218414	219167	218100	219899	3	754	754	Pop9	B	Natural	Diploid	3
DBVPG_4238	Chr 02	gene-KMAR_20097	KMAR_20097	transposon Ty2-F/Ty2-GR2 Gag polyprotein	BAP70109.1	219214	220336	218100	219899	3	1123	686	Pop9	B	Natural	Diploid	3
DBVPG_4238	Chr 05	gene-KMAR_50512	KMAR_50512	protein TAR1	BAP72645.1	1164016	1164346	1160300	1176299	57	331	331	Pop9	B	Natural	Diploid	>9
DBVPG_4238	Chr 05	gene-KMAR_50513	KMAR_50513	hypothetical protein KLMA_50540	BAP72646.1	1165337	1165682	1160300	1176299	57	346	346	Pop9	B	Natural	Diploid	>9
DBVPG_4238	Chr 05	gene-KMAR_50514	KMAR_50514	conserved hypothetical membrane protein	BAP72647.1	1167030	1167360	1160300	1176299	57	331	331	Pop9	B	Natural	Diploid	>9
DBVPG_4238	Chr 05	gene-KMAR_50515	KMAR_50515	protein TAR1	BAP72648.1	1172767	1173097	1160300	1176299	57	331	331	Pop9	B	Natural	Diploid	>9
DBVPG_4238	Chr 05	gene-KMAR_50516	KMAR_50516	hypothetical protein KLMA_50540	BAP72649.1	1174088	1174433	1160300	1176299	57	346	346	Pop9	B	Natural	Diploid	>9
DBVPG_4238	Chr 05	gene-KMAR_50517	KMAR_50517	conserved hypothetical membrane protein	BAP72650.1	1175781	1176111	1175900	1178099	41	331	212	Pop9	B	Natural	Diploid	>9
DBVPG_4238	Chr 05	gene-KMAR_50517	KMAR_50517	conserved hypothetical membrane protein	BAP72650.1	1175781	1176111	1160300	1176299	57	331	331	Pop9	B	Natural	Diploid	>9
DBVPG_4238	Chr 06	gene-KMAR_60405	KMAR_60405	uncharacterized esterase/lipase C417.12	BAP73144.1	874201	875836	874600	879299	4	1636	1237	Pop9	B	Natural	Diploid	4
DBVPG_4238	Chr 06	gene-KMAR_60406	KMAR_60406	allantoate permease	BAP73145.1	876398	877976	874600	879299	4	1579	1579	Pop9	B	Natural	Diploid	4
DBVPG_4238	Chr 06	gene-KMAR_60407	KMAR_60407	uncharacterized esterase/lipase C417.12	BAP73146.1	879155	880790	878900	879999	6	1636	845	Pop9	B	Natural	Diploid	6
DBVPG_4238	Chr 06	gene-KMAR_60543	KMAR_60543	transposon Ty2-LR1 Gag-Pol polyprotein	BAP73282.1	1203269	1207280	1202700	1209399	7	4012	4012	Pop9	B	Natural	Diploid	7
DBVPG_4238	Chr 06	gene-KMAR_60544	KMAR_60544	transposon Ty1-NL1 Gag polyprotein	BAP73283.1	1207308	1208601	1202700	1209399	7	1294	1294	Pop9	B	Natural	Diploid	7
DBVPG_4238	Chr 07	gene-KMAR_70001	KMAR_70001	transposon Ty1-NL1 Gag polyprotein	BAP73285.1	1304	2597	200	7999	10	1294	1294	Pop9	B	Natural	Diploid	>9
DBVPG_4238	Chr 07	gene-KMAR_70002	KMAR_70002	transposon Ty2-F/Ty2-GR2 Gag-Pol polyprotein	BAP73286.1	2625	3858	200	7999	10	1234	1234	Pop9	B	Natural	Diploid	>9
DBVPG_4238	Chr 07	gene-KMAR_70003	KMAR_70003	transposon Ty2-DR2 Gag-Pol polyprotein	BAP73287.1	3976	6637	200	7999	10	2662	2662	Pop9	B	Natural	Diploid	>9
DBVPG_4238	Chr 07	gene-KMAR_70378	KMAR_70378	hypothetical conserved protein	BAP73662.1	852545	853130	852100	853099	4	586	555	Pop9	B	Natural	Diploid	4
DBVPG_6563	Chr 01	gene-KMAR_10319	KMAR_10319	mitochondrial import inner membrane translocase subunit TIM17	BAP69527.1	709030	709495	708400	709299	10	466	270	Pop9	B	Unknown	Polyploid	>9
DBVPG_6563	Chr 01	gene-KMAR_10801	KMAR_10801	YKL222C	BAP70009.1	1713664	1716187	1711000	1722299	5	2524	2524	Pop9	B	Unknown	Polyploid	5
DBVPG_6563	Chr 01	gene-KMAR_10802	KMAR_10802	purine-cytosine permease FCY2	BAP70010.1	1716677	1718237	1711000	1722299	5	1561	1561	Pop9	B	Unknown	Polyploid	5
DBVPG_6563	Chr 01	gene-KMAR_10803	KMAR_10803	hypothetical protein KLMA_80428	BAP70011.1	1719938	1721069	1711000	1722299	5	1132	1132	Pop9	B	Unknown	Polyploid	5
DBVPG_6563	Chr 01	gene-KMAR_10804	KMAR_10804	hypothetical protein	BAP70012.1	1721647	1722016	1711000	1722299	5	370	370	Pop9	B	Unknown	Polyploid	5
DBVPG_6563	Chr 02	gene-KMAR_20001	KMAR_20001	YKL222C	BAP70013.1	634	1195	0	2599	4	562	562	Pop9	B	Unknown	Polyploid	4
DBVPG_6563	Chr 02	gene-KMAR_20002	KMAR_20002	flocculation protein FLO5	BAP70014.1	1393	3550	0	2599	4	2158	1207	Pop9	B	Unknown	Polyploid	4
DBVPG_6563	Chr 02	gene-KMAR_20004	KMAR_20004	probable urea active transporter 1	BAP70016.1	14384	16583	14200	141499	4	2200	2200	Pop9	B	Unknown	Polyploid	4
DBVPG_6563	Chr 02	gene-KMAR_20005	KMAR_20005	putative monooxygenase yxeK	BAP70017.1	17191	18706	14200	141499	4	1516	1516	Pop9	B	Unknown	Polyploid	4
DBVPG_6563	Chr 02	gene-KMAR_20006	KMAR_20006	ferric reductase transmembrane component 4	BAP70018.1	20674	22894	14200	141499	4	2221	2221	Pop9	B	Unknown	Polyploid	4
DBVPG_6563	Chr 02	gene-KMAR_20007	KMAR_20007	hypothetical protein KLMA_20009	BAP70019.1	23927	24758	14200	141499	4	832	832	Pop9	B	Unknown	Polyploid	4
DBVPG_6563	Chr 02	gene-KMAR_20008	KMAR_20008	protein crtK	BAP70020.1	25093	25576	14200	141499	4	484	484	Pop9	B	Unknown	Polyploid	4
DBVPG_6563	Chr 02	gene-KMAR_20009	KMAR_20009	probable alpha-1	BAP70021.1	26570	28340	14200	141499	4	1771	1771	Pop9	B	Unknown	Polyploid	4
DBVPG_6563	Chr 02	gene-KMAR_20010	KMAR_20010	ras like GTPase super family	BAP70022.1	28536	30147	14200	141499	4	1612	1612	Pop9	B	Unknown	Polyploid	4
DBVPG_6563	Chr 02	gene-KMAR_20011	KMAR_20011	PX Bem1p	BAP70023.1	33019	34702	14200	141499	4	1684	1684	Pop9	B	Unknown	Polyploid	4
DBVPG_6563	Chr 02	gene-KMAR_20012	KMAR_20012	hypothetical protein KLMA_20014	BAP70024.1	34906	35248	14200	141499	4	343	343	Pop9	B	Unknown	Polyploid	4
DBVPG_6563	Chr 02	gene-KMAR_20013	KMAR_20013	ubiquitin carboxyl-terminal hydrolase YUH1	BAP70025.1	35582	36338	14200	141499	4	757	757	Pop9	B	Unknown	Polyploid	4
DBVPG_6563	Chr 02	gene-KMAR_20014	KMAR_20014	PCI super family	BAP70026.1	36377	38306	14200	141499	4	1930	1930	Pop9	B	Unknown	Polyploid	4
DBVPG_6563	Chr 02	gene-KMAR_20015	KMAR_20015	ubiquitin carboxyl-terminal hydrolase isozyme L5	BAP70027.1	38692	39631	14200	141499	4	940	940	Pop9	B	Unknown	Polyploid	4
DBVPG_6563	Chr 02	gene-KMAR_20016	KMAR_20016	altered inheritance rate of mitochondria protein 25	BAP70028.1	39835	40750	14200	141499	4	916	916	Pop9	B	Unknown	Polyploid	4
DBVPG_6563	Chr 02	gene-KMAR_20017	KMAR_20017	serine/threonine-protein phosphatase 4 catalytic subunit	BAP70029.1	41261	42188	14200	141499	4	928	928	Pop9	B	Unknown	Polyploid	4
DBVPG_6563	Chr 02	gene-KMAR_20018	KMAR_20018	protein PEA2	BAP70030.1	42908	43991	14200	141499	4	1084	1084	Pop9	B	Unknown	Polyploid	4
DBVPG_6563	Chr 02	gene-KMAR_20019	KMAR_20019	TATA-box-binding protein	BAP70031.1	44328	45030	14200	141499	4	703	703	Pop9	B	Unknown	Polyploid	4
DBVPG_6563	Chr 02	gene-KMAR_20020	KMAR_20020	sister chromatid cohesion protein 4	BAP70032.1	45510	47472	14200	141499	4	1963	1963	Pop9	B	Unknown	Polyploid	4
DBVPG_6563	Chr 02	gene-KMAR_20021	KMAR_20021	trehalose-phosphatase	BAP70033.1	47744	50396	14200	141499	4	2653	2653	Pop9	B	Unknown	Polyploid	4
DBVPG_6563	Chr 02	gene-KMAR_20022	KMAR_20022	hypothetical protein	BAP70034.1	50872	51388	14200	141499	4	517	517	Pop9	B	Unknown	Polyploid	4
DBVPG_6563	Chr 02	gene-KMAR_20023	KMAR_20023	inositolphosphotransferase 1	BAP70035.1	52522	54334	14200	141499	4	1813	1813	Pop9	B	Unknown	Polyploid	4
DBVPG_6563	Chr 02	gene-KMAR_20024	KMAR_20024	polyamine N-acetyltransferase 1	BAP70036.1	55705	56290	14200	141499	4	586	586	Pop9	B	Unknown	Polyploid	4
DBVPG_6563	Chr 02	gene-KMAR_20025	KMAR_20025	ubiquitin carboxyl-terminal hydrolase 4	BAP70037.1	57853	60253	14200	141499	4	2401	2401	Pop9	B	Unknown	Polyploid	4
DBVPG_6563	Chr 02	gene-KMAR_20026	KMAR_20026	protein DOS2	BAP70038.1	60317	61208	14200	141499	4	892	892	Pop9	B	Unknown	Polyploid	4
DBVPG_6563	Chr 02	gene-KMAR_20027	KMAR_20027	putative tyrosine-protein phosphatase OCA6	BAP70039.1	61510	62203	14200	141499	4	694	694	Pop9	B	Unknown	Polyploid	4
DBVPG_6563	Chr 02	gene-KMAR_20028	KMAR_20028	DNA damage-inducible protein 1	BAP70040.1	62284	63544	14200	141499	4	1261	1261	Pop9	B	Unknown	Polyploid	4
DBVPG_6563	Chr 02	gene-KMAR_20029	KMAR_20029	DNA-3-methyladenine glycosylase	BAP70041.1	63743	64583	14200	141499	4	841	841	Pop9	B	Unknown	Polyploid	4
DBVPG_6563	Chr 02	gene-KMAR_20030	KMAR_20030	cytochrome c oxidase assembly protein COX15	BAP70042.1	64742	66221	14200	141499	4	1480	1480	Pop9	B	Unknown	Polyploid	4
DBVPG_6563	Chr 02	gene-KMAR_20031	KMAR_20031	lon protease homolog	BAP70043.1	66561	69936	14200	141499	4	3376	3376	Pop9	B	Unknown	Polyploid	4
DBVPG_6563	Chr 02	gene-KMAR_20032	KMAR_20032	transcriptional activator HAP3	BAP70044.1	70461	71118	14200	141499	4	658	658	Pop9	B	Unknown	Polyploid	4
DBVPG_6563	Chr 02	gene-KMAR_20033	KMAR_20033	oligosaccharide translocation protein RFT1	BAP70045.1	71395	73087	14200	141499	4	1693	1693	Pop9	B	Unknown	Polyploid	4
DBVPG_6563	Chr 02	gene-KMAR_20034	KMAR_20034	DNA-(apurinic or apyrimidinic site) lyase 2	BAP70046.1	73297	74788	14200	141499	4	1492	1492	Pop9	B	Unknown	Polyploid	4
DBVPG_6563	Chr 02	gene-KMAR_20035	KMAR_20035	ribonucleases P/MRP protein subunit POP8	BAP70047.1	74837	75323	14200	141499	4	487	487	Pop9	B	Unknown	Polyploid	4
DBVPG_6563	Chr 02	gene-KMAR_20036	KMAR_20036	vacuolar protein sorting/targeting protein PEP1	BAP70048.1	75615	80319	14200	141499	4	4705	4705	Pop9	B	Unknown	Polyploid	4
DBVPG_6563	Chr 02	gene-KMAR_20037	KMAR_20037	mitogen-activated protein kinase FUS3	BAP70049.1	81015	82116	14200	141499	4	1102	1102	Pop9	B	Unknown	Polyploid	4
DBVPG_6563	Chr 02	gene-KMAR_20038	KMAR_20038	acetyl-CoA hydrolase	BAP70050.1	83790	85362	14200	141499	4	1573	1573	Pop9	B	Unknown	Polyploid	4
DBVPG_6563	Chr 02	gene-KMAR_20039	KMAR_20039	methionyl-tRNA formyltransferase	BAP70051.1	85972	87064	14200	141499	4	1093	1093	Pop9	B	Unknown	Polyploid	4
DBVPG_6563	Chr 02	gene-KMAR_20040	KMAR_20040	hypothetical protein KLMA_20044	BAP70052.1	87171	88122	14200	141499	4	952	952	Pop9	B	Unknown	Polyploid	4
DBVPG_6563	Chr 02	gene-KMAR_20041	KMAR_20041	mediator of RNA polymerase II transcription subunit 3	BAP70053.1	88355	89342	14200	141499	4	988	988	Pop9	B	Unknown	Polyploid	4
DBVPG_6563	Chr 02	gene-KMAR_20042	KMAR_20042	tryptophan synthase	BAP70054.1	89731	91861	14200	141499	4	2131	2131	Pop9	B	Unknown	Polyploid	4
DBVPG_6563	Chr 02	gene-KMAR_20043	KMAR_20043	RNA polymerase I-specific transcription initiation factor RRN6	BAP70055.1	92278	94918	14200	141499	4	2641	2641	Pop9	B	Unknown	Polyploid	4
DBVPG_6563	Chr 02	gene-KMAR_20044	KMAR_20044	mannosyl-oligosaccharide glucosidase	BAP70056.1	95320	97780	14200	141499	4	2461	2461	Pop9	B	Unknown	Polyploid	4
DBVPG_6563	Chr 02	gene-KMAR_20045	KMAR_20045	probable family 17 glucosidase SCW11	BAP70057.1	98714	100259	14200	141499	4	1546	1546	Pop9	B	Unknown	Polyploid	4
DBVPG_6563	Chr 02	gene-KMAR_20046	KMAR_20046	inositol oxygenase 1	BAP70058.1	100526	101561	14200	141499	4	1036	1036	Pop9	B	Unknown	Polyploid	4
DBVPG_6563	Chr 02	gene-KMAR_20047	KMAR_20047	rRNA-processing protein CGR1	BAP70059.1	102054	102423	14200	141499	4	370	370	Pop9	B	Unknown	Polyploid	4
DBVPG_6563	Chr 02	gene-KMAR_20048	KMAR_20048	hypothetical protein	BAP70060.1	102691	105289	14200	141499	4	2599	2599	Pop9	B	Unknown	Polyploid	4
DBVPG_6563	Chr 02	gene-KMAR_20049	KMAR_20049	uncharacterized membrane protein YGR149W	BAP70061.1	105579	106809	14200	141499	4	1231	1231	Pop9	B	Unknown	Polyploid	4
DBVPG_6563	Chr 02	gene-KMAR_20050	KMAR_20050	60S ribosomal protein L30	BAP70062.1	107280	107637	14200	141499	4	358	358	Pop9	B	Unknown	Polyploid	4
DBVPG_6563	Chr 02	gene-KMAR_20051	KMAR_20051	60S ribosomal protein L24	BAP70063.1	109114	109582	14200	141499	4	469	469	Pop9	B	Unknown	Polyploid	4
DBVPG_6563	Chr 02	gene-KMAR_20052	KMAR_20052	DUF1279 super family	BAP70064.1	111112	111766	14200	141499	4	655	655	Pop9	B	Unknown	Polyploid	4
DBVPG_6563	Chr 02	gene-KMAR_20053	KMAR_20053	uricase	BAP70065.1	111945	112869	14200	141499	4	925	925	Pop9	B	Unknown	Polyploid	4
DBVPG_6563	Chr 02	gene-KMAR_20054	KMAR_20054	regulatory protein MIG1	BAP70066.1	117790	119413	14200	141499	4	1624	1624	Pop9	B	Unknown	Polyploid	4
DBVPG_6563	Chr 02	gene-KMAR_20055	KMAR_20055	U4/U6 snRNA-associated-splicing factor PRP24	BAP70067.1	119794	121117	14200	141499	4	1324	1324	Pop9	B	Unknown	Polyploid	4
DBVPG_6563	Chr 02	gene-KMAR_20056	KMAR_20056	nucleoporin NUP188	BAP70068.1	121212	126042	14200	141499	4	4831	4831	Pop9	B	Unknown	Polyploid	4
DBVPG_6563	Chr 02	gene-KMAR_20057	KMAR_20057	inorganic pyrophosphatase	BAP70069.1	126320	127199	14200	141499	4	880	880	Pop9	B	Unknown	Polyploid	4
DBVPG_6563	Chr 02	gene-KMAR_20058	KMAR_20058	uncharacterized protein RSN1	BAP70070.1	127565	130289	14200	141499	4	2725	2725	Pop9	B	Unknown	Polyploid	4
DBVPG_6563	Chr 02	gene-KMAR_20059	KMAR_20059	hypothetical conserved protein	BAP70071.1	131072	132458	14200	141499	4	1387	1387	Pop9	B	Unknown	Polyploid	4
DBVPG_6563	Chr 02	gene-KMAR_20060	KMAR_20060	DUF2410 super family	BAP70072.1	132701	134213	14200	141499	4	1513	1513	Pop9	B	Unknown	Polyploid	4
DBVPG_6563	Chr 02	gene-KMAR_20061	KMAR_20061	chromatin assembly factor 1 subunit p60	BAP70073.1	134852	136421	14200	141499	4	1570	1570	Pop9	B	Unknown	Polyploid	4
DBVPG_6563	Chr 02	gene-KMAR_20062	KMAR_20062	coupling of ubiquitin conjugation to ER degradation protein 1	BAP70074.1	137543	138149	14200	141499	4	607	607	Pop9	B	Unknown	Polyploid	4
DBVPG_6563	Chr 02	gene-KMAR_20063	KMAR_20063	transcriptional regulatory protein SAP30	BAP70075.1	138438	138951	14200	141499	4	514	514	Pop9	B	Unknown	Polyploid	4
DBVPG_6563	Chr 02	gene-KMAR_20064	KMAR_20064	metallo-dependent hydrolases	BAP70076.1	139204	140209	14200	141499	4	1006	1006	Pop9	B	Unknown	Polyploid	4
DBVPG_6563	Chr 02	gene-KMAR_20065	KMAR_20065	DUP super family	BAP70077.1	140662	141256	14200	141499	4	595	595	Pop9	B	Unknown	Polyploid	4
DBVPG_6563	Chr 02	gene-KMAR_20066	KMAR_20066	hypothetical conserved protein	BAP70078.1	141549	142161	141100	141999	6	613	451	Pop9	B	Unknown	Polyploid	6
DBVPG_6563	Chr 02	gene-KMAR_20068	KMAR_20068	trehalose synthase complex regulatory subunit TPS3	BAP70080.1	144121	147535	143800	217699	5	3415	3415	Pop9	B	Unknown	Polyploid	5
DBVPG_6563	Chr 02	gene-KMAR_20069	KMAR_20069	eukaryotic translation initiation factor 1A	BAP70081.1	148246	148717	143800	217699	5	472	472	Pop9	B	Unknown	Polyploid	5
DBVPG_6563	Chr 02	gene-KMAR_20070	KMAR_20070	magnesium transporter NIPA2	BAP70082.1	148957	150022	143800	217699	5	1066	1066	Pop9	B	Unknown	Polyploid	5
DBVPG_6563	Chr 02	gene-KMAR_20071	KMAR_20071	SIR4-interacting protein SIF2	BAP70083.1	150287	151856	143800	217699	5	1570	1570	Pop9	B	Unknown	Polyploid	5
DBVPG_6563	Chr 02	gene-KMAR_20072	KMAR_20072	exocyst complex component EXO84	BAP70084.1	152203	154366	143800	217699	5	2164	2164	Pop9	B	Unknown	Polyploid	5
DBVPG_6563	Chr 02	gene-KMAR_20073	KMAR_20073	hsp70 nucleotide exchange factor FES1	BAP70085.1	154754	155627	143800	217699	5	874	874	Pop9	B	Unknown	Polyploid	5
DBVPG_6563	Chr 02	gene-KMAR_20074	KMAR_20074	crossover junction endonuclease EME1	BAP70086.1	155810	157940	143800	217699	5	2131	2131	Pop9	B	Unknown	Polyploid	5
DBVPG_6563	Chr 02	gene-KMAR_20075	KMAR_20075	exocyst complex component SEC8	BAP70087.1	158219	161294	143800	217699	5	3076	3076	Pop9	B	Unknown	Polyploid	5
DBVPG_6563	Chr 02	gene-KMAR_20076	KMAR_20076	hypothetical protein KLMA_20082	BAP70088.1	161639	162509	143800	217699	5	871	871	Pop9	B	Unknown	Polyploid	5
DBVPG_6563	Chr 02	gene-KMAR_20077	KMAR_20077	dipeptidyl aminopeptidase B	BAP70089.1	163332	165798	143800	217699	5	2467	2467	Pop9	B	Unknown	Polyploid	5
DBVPG_6563	Chr 02	gene-KMAR_20078	KMAR_20078	26S proteasome regulatory subunit RPN1	BAP70090.1	166246	169264	143800	217699	5	3019	3019	Pop9	B	Unknown	Polyploid	5
DBVPG_6563	Chr 02	gene-KMAR_20079	KMAR_20079	v-type proton ATPase subunit c''	BAP70091.1	169552	170188	143800	217699	5	637	637	Pop9	B	Unknown	Polyploid	5
DBVPG_6563	Chr 02	gene-KMAR_20080	KMAR_20080	homoserine kinase	BAP70092.1	170731	171805	143800	217699	5	1075	1075	Pop9	B	Unknown	Polyploid	5
DBVPG_6563	Chr 02	gene-KMAR_20081	KMAR_20081	hypothetical protein	BAP70093.1	172417	173884	143800	217699	5	1468	1468	Pop9	B	Unknown	Polyploid	5
DBVPG_6563	Chr 02	gene-KMAR_20082	KMAR_20082	myosin-1	BAP70094.1	174110	179696	143800	217699	5	5587	5587	Pop9	B	Unknown	Polyploid	5
DBVPG_6563	Chr 02	gene-KMAR_20083	KMAR_20083	conserved hypothetical protein	BAP70095.1	180512	182465	143800	217699	5	1954	1954	Pop9	B	Unknown	Polyploid	5
DBVPG_6563	Chr 02	gene-KMAR_20084	KMAR_20084	ras-related protein rapC	BAP70096.1	183987	185169	143800	217699	5	1183	1183	Pop9	B	Unknown	Polyploid	5
DBVPG_6563	Chr 02	gene-KMAR_20085	KMAR_20085	37S ribosomal protein S22	BAP70097.1	186908	189107	143800	217699	5	2200	2200	Pop9	B	Unknown	Polyploid	5
DBVPG_6563	Chr 02	gene-KMAR_20086	KMAR_20086	signal recognition particle receptor subunit beta	BAP70098.1	189423	190212	143800	217699	5	790	790	Pop9	B	Unknown	Polyploid	5
DBVPG_6563	Chr 02	gene-KMAR_20087	KMAR_20087	nucleoporin NUP192	BAP70099.1	191139	196086	143800	217699	5	4948	4948	Pop9	B	Unknown	Polyploid	5
DBVPG_6563	Chr 02	gene-KMAR_20088	KMAR_20088	nucleoporin NSP1	BAP70100.1	196233	198573	143800	217699	5	2341	2341	Pop9	B	Unknown	Polyploid	5
DBVPG_6563	Chr 02	gene-KMAR_20089	KMAR_20089	MAP-homologous protein 1	BAP70101.1	198987	203325	143800	217699	5	4339	4339	Pop9	B	Unknown	Polyploid	5
DBVPG_6563	Chr 02	gene-KMAR_20090	KMAR_20090	hypothetical protein KLMA_20097	BAP70102.1	204173	205091	143800	217699	5	919	919	Pop9	B	Unknown	Polyploid	5
DBVPG_6563	Chr 02	gene-KMAR_20091	KMAR_20091	phosphoglycerate mutase 1	BAP70103.1	205320	206064	143800	217699	5	745	745	Pop9	B	Unknown	Polyploid	5
DBVPG_6563	Chr 02	gene-KMAR_20092	KMAR_20092	hypothetical protein KLMA_20099	BAP70104.1	207968	208802	143800	217699	5	835	835	Pop9	B	Unknown	Polyploid	5
DBVPG_6563	Chr 02	gene-KMAR_20093	KMAR_20093	reduced viability upon starvation protein 161	BAP70105.1	209442	210240	143800	217699	5	799	799	Pop9	B	Unknown	Polyploid	5
DBVPG_6563	Chr 02	gene-KMAR_20094	KMAR_20094	sterol-sensing super family	BAP70106.1	211253	215036	143800	217699	5	3784	3784	Pop9	B	Unknown	Polyploid	5
DBVPG_6563	Chr 02	gene-KMAR_20095	KMAR_20095	serine/threonine-protein kinase HAL4/SAT4	BAP70107.1	215765	217430	143800	217699	5	1666	1666	Pop9	B	Unknown	Polyploid	5
DBVPG_6563	Chr 02	gene-KMAR_20096	KMAR_20096	transposon Ty2-LR1 Gag-Pol polyprotein	BAP70108.1	218414	219167	218000	220099	21	754	754	Pop9	B	Unknown	Polyploid	>9
DBVPG_6563	Chr 02	gene-KMAR_20097	KMAR_20097	transposon Ty2-F/Ty2-GR2 Gag polyprotein	BAP70109.1	219214	220336	218000	220099	21	1123	886	Pop9	B	Unknown	Polyploid	>9
DBVPG_6563	Chr 02	gene-KMAR_20098	KMAR_20098	transposon Ty2-F/Ty2-GR2 Gag polyprotein	BAP70110.1	221256	222393	221800	222699	6	1138	594	Pop9	B	Unknown	Polyploid	6
DBVPG_6563	Chr 02	gene-KMAR_20099	KMAR_20099	transposon Ty2-F/Ty2-GR2 Gag polyprotein	BAP70111.1	222844	224608	223700	224799	13	1765	909	Pop9	B	Unknown	Polyploid	>9
DBVPG_6563	Chr 02	gene-KMAR_20100	KMAR_20100	citrate synthase	BAP70112.1	225917	227369	224400	229299	4	1453	1453	Pop9	B	Unknown	Polyploid	4
DBVPG_6563	Chr 02	gene-KMAR_20101	KMAR_20101	flavoprotein-like protein YCP4	BAP70113.1	228140	228884	224400	229299	4	745	745	Pop9	B	Unknown	Polyploid	4
DBVPG_6563	Chr 02	gene-KMAR_20102	KMAR_20102	jmjC super family	BAP70114.1	229201	230944	228900	247999	5	1744	1744	Pop9	B	Unknown	Polyploid	5
DBVPG_6563	Chr 02	gene-KMAR_20103	KMAR_20103	ribosomal L32p super family	BAP70115.1	231361	231919	228900	247999	5	559	559	Pop9	B	Unknown	Polyploid	5
DBVPG_6563	Chr 02	gene-KMAR_20104	KMAR_20104	cell division control protein 10	BAP70116.1	232483	233500	228900	247999	5	1018	1018	Pop9	B	Unknown	Polyploid	5
DBVPG_6563	Chr 02	gene-KMAR_20105	KMAR_20105	dynamin-related protein DNM1	BAP70117.1	235030	237361	228900	247999	5	2332	2332	Pop9	B	Unknown	Polyploid	5
DBVPG_6563	Chr 02	gene-KMAR_20106	KMAR_20106	histone acetyltransferase RTT109	BAP70118.1	237867	239163	228900	247999	5	1297	1297	Pop9	B	Unknown	Polyploid	5
DBVPG_6563	Chr 02	gene-KMAR_20107	KMAR_20107	proteasome component PRE3	BAP70119.1	239459	240041	228900	247999	5	583	583	Pop9	B	Unknown	Polyploid	5
DBVPG_6563	Chr 02	gene-KMAR_20108	KMAR_20108	protein SFI1	BAP70120.1	240580	243613	228900	247999	5	3034	3034	Pop9	B	Unknown	Polyploid	5
DBVPG_6563	Chr 02	gene-KMAR_20109	KMAR_20109	dolichyl-diphosphooligosaccharide-protein glycosyltransferase subunit 1	BAP70121.1	243956	245339	228900	247999	5	1384	1384	Pop9	B	Unknown	Polyploid	5
DBVPG_6563	Chr 02	gene-KMAR_20110	KMAR_20110	origin recognition complex subunit 3	BAP70122.1	245495	247427	228900	247999	5	1933	1933	Pop9	B	Unknown	Polyploid	5
DBVPG_6563	Chr 02	gene-KMAR_20111	KMAR_20111	cytochrome c oxidase assembly protein COX16	BAP70123.1	247821	248178	247600	250099	4	358	358	Pop9	B	Unknown	Polyploid	4
DBVPG_6563	Chr 02	gene-KMAR_20112	KMAR_20112	regulatory protein ADR1	BAP70124.1	249611	253802	249700	284499	5	4192	4103	Pop9	B	Unknown	Polyploid	5
DBVPG_6563	Chr 02	gene-KMAR_20113	KMAR_20113	rad9 Rad53 bind super family	BAP70125.1	254146	257038	249700	284499	5	2893	2893	Pop9	B	Unknown	Polyploid	5
DBVPG_6563	Chr 02	gene-KMAR_20114	KMAR_20114	hypothetical protein KLMA_20119	BAP70126.1	257781	258981	249700	284499	5	1201	1201	Pop9	B	Unknown	Polyploid	5
DBVPG_6563	Chr 02	gene-KMAR_20115	KMAR_20115	CDC Septin	BAP70127.1	259244	260306	249700	284499	5	1063	1063	Pop9	B	Unknown	Polyploid	5
DBVPG_6563	Chr 02	gene-KMAR_20116	KMAR_20116	protein BUR2	BAP70128.1	260689	261895	249700	284499	5	1207	1207	Pop9	B	Unknown	Polyploid	5
DBVPG_6563	Chr 02	gene-KMAR_20117	KMAR_20117	hypothetical protein KLMA_20122	BAP70129.1	262283	263705	249700	284499	5	1423	1423	Pop9	B	Unknown	Polyploid	5
DBVPG_6563	Chr 02	gene-KMAR_20118	KMAR_20118	glucosidase 2 subunit beta	BAP70130.1	264275	266303	249700	284499	5	2029	2029	Pop9	B	Unknown	Polyploid	5
DBVPG_6563	Chr 02	gene-KMAR_20119	KMAR_20119	SVF1-like protein YDR222W	BAP70131.1	267337	268612	249700	284499	5	1276	1276	Pop9	B	Unknown	Polyploid	5
DBVPG_6563	Chr 02	gene-KMAR_20120	KMAR_20120	protein IFH1	BAP70132.1	269212	272422	249700	284499	5	3211	3211	Pop9	B	Unknown	Polyploid	5
DBVPG_6563	Chr 02	gene-KMAR_20121	KMAR_20121	U3 small nucleolar RNA-associated protein 13	BAP70133.1	272803	275284	249700	284499	5	2482	2482	Pop9	B	Unknown	Polyploid	5
DBVPG_6563	Chr 02	gene-KMAR_20122	KMAR_20122	ribosome assembly protein 3	BAP70134.1	275571	276159	249700	284499	5	589	589	Pop9	B	Unknown	Polyploid	5
DBVPG_6563	Chr 02	gene-KMAR_20123	KMAR_20123	protein CCC1	BAP70135.1	276354	277227	249700	284499	5	874	874	Pop9	B	Unknown	Polyploid	5
DBVPG_6563	Chr 02	gene-KMAR_20124	KMAR_20124	glutathione S-transferase omega-like 2	BAP70136.1	278729	279830	249700	284499	5	1102	1102	Pop9	B	Unknown	Polyploid	5
DBVPG_6563	Chr 02	gene-KMAR_20125	KMAR_20125	Golgi apparatus membrane protein TVP15	BAP70137.1	280209	280629	249700	284499	5	421	421	Pop9	B	Unknown	Polyploid	5
DBVPG_6563	Chr 02	gene-KMAR_20126	KMAR_20126	protein BMH2	BAP70138.1	281063	281816	249700	284499	5	754	754	Pop9	B	Unknown	Polyploid	5
DBVPG_6563	Chr 02	gene-KMAR_20127	KMAR_20127	KLTH0F03982p	BAP70139.1	283134	283722	249700	284499	5	589	589	Pop9	B	Unknown	Polyploid	5
DBVPG_6563	Chr 02	gene-KMAR_20128	KMAR_20128	hypothetical protein Kpol 163p2	BAP70140.1	285205	285973	284900	286699	5	769	769	Pop9	B	Unknown	Polyploid	5
DBVPG_6563	Chr 02	gene-KMAR_20129	KMAR_20129	SNF2 family N-terminal domain	BAP70141.1	287953	292486	287400	395299	5	4534	4534	Pop9	B	Unknown	Polyploid	5
DBVPG_6563	Chr 02	gene-KMAR_20130	KMAR_20130	serine/threonine-protein kinase srk1	BAP70142.1	293729	295361	287400	395299	5	1633	1633	Pop9	B	Unknown	Polyploid	5
DBVPG_6563	Chr 02	gene-KMAR_20131	KMAR_20131	ribosome-releasing factor 2	BAP70143.1	295634	298031	287400	395299	5	2398	2398	Pop9	B	Unknown	Polyploid	5
DBVPG_6563	Chr 02	gene-KMAR_20132	KMAR_20132	translation initiation factor eIF-2B subunit alpha	BAP70144.1	298356	299286	287400	395299	5	931	931	Pop9	B	Unknown	Polyploid	5
DBVPG_6563	Chr 02	gene-KMAR_20133	KMAR_20133	DNA-directed RNA polymerase III subunit rpc5	BAP70145.1	299352	300117	287400	395299	5	766	766	Pop9	B	Unknown	Polyploid	5
DBVPG_6563	Chr 02	gene-KMAR_20134	KMAR_20134	ATP-dependent RNA helicase DBP7	BAP70146.1	300663	302874	287400	395299	5	2212	2212	Pop9	B	Unknown	Polyploid	5
DBVPG_6563	Chr 02	gene-KMAR_20135	KMAR_20135	glucose starvation modulator protein 1	BAP70147.1	303220	305017	287400	395299	5	1798	1798	Pop9	B	Unknown	Polyploid	5
DBVPG_6563	Chr 02	gene-KMAR_20136	KMAR_20136	uncharacterized protein YKR023W	BAP70148.1	305163	306660	287400	395299	5	1498	1498	Pop9	B	Unknown	Polyploid	5
DBVPG_6563	Chr 02	gene-KMAR_20137	KMAR_20137	mitochondrial import inner membrane translocase subunit TIM16	BAP70149.1	307816	308227	287400	395299	5	412	412	Pop9	B	Unknown	Polyploid	5
DBVPG_6563	Chr 02	gene-KMAR_20138	KMAR_20138	hap4 transcription factor	BAP70150.1	309026	310883	287400	395299	5	1858	1858	Pop9	B	Unknown	Polyploid	5
DBVPG_6563	Chr 02	gene-KMAR_20139	KMAR_20139	centromere DNA-binding protein complex CBF3 subunit C	BAP70151.1	311353	312526	287400	395299	5	1174	1174	Pop9	B	Unknown	Polyploid	5
DBVPG_6563	Chr 02	gene-KMAR_20140	KMAR_20140	DNA replication regulator SLD2	BAP70152.1	312662	313832	287400	395299	5	1171	1171	Pop9	B	Unknown	Polyploid	5
DBVPG_6563	Chr 02	gene-KMAR_20141	KMAR_20141	U3 small nucleolar RNA-associated protein 15	BAP70153.1	313949	315512	287400	395299	5	1564	1564	Pop9	B	Unknown	Polyploid	5
DBVPG_6563	Chr 02	gene-KMAR_20142	KMAR_20142	actin-interacting protein 1	BAP70154.1	316112	317981	287400	395299	5	1870	1870	Pop9	B	Unknown	Polyploid	5
DBVPG_6563	Chr 02	gene-KMAR_20143	KMAR_20143	chromatin structure-remodeling complex subunit RSC7	BAP70155.1	318361	319648	287400	395299	5	1288	1288	Pop9	B	Unknown	Polyploid	5
DBVPG_6563	Chr 02	gene-KMAR_20144	KMAR_20144	mitochondrial respiratory chain complexes assembly protein RCA1	BAP70156.1	320039	322571	287400	395299	5	2533	2533	Pop9	B	Unknown	Polyploid	5
DBVPG_6563	Chr 02	gene-KMAR_20145	KMAR_20145	vacuolar basic amino acid transporter 1	BAP70157.1	323067	324765	287400	395299	5	1699	1699	Pop9	B	Unknown	Polyploid	5
DBVPG_6563	Chr 02	gene-KMAR_20146	KMAR_20146	probable ADP-ribose 1''-phosphate phosphatase YML087W	BAP70158.1	324838	325591	287400	395299	5	754	754	Pop9	B	Unknown	Polyploid	5
DBVPG_6563	Chr 02	gene-KMAR_20147	KMAR_20147	aspartate aminotransferase	BAP70159.1	326049	327336	287400	395299	5	1288	1288	Pop9	B	Unknown	Polyploid	5
DBVPG_6563	Chr 02	gene-KMAR_20148	KMAR_20148	uncharacterized protein YMR086W	BAP70160.1	327446	330377	287400	395299	5	2932	2932	Pop9	B	Unknown	Polyploid	5
DBVPG_6563	Chr 02	gene-KMAR_20149	KMAR_20149	glucosamine-fructose-6-phosphate aminotransferase [isomerizing]	BAP70161.1	331097	333218	287400	395299	5	2122	2122	Pop9	B	Unknown	Polyploid	5
DBVPG_6563	Chr 02	gene-KMAR_20150	KMAR_20150	vacuolar aminopeptidase 1	BAP70162.1	333965	335537	287400	395299	5	1573	1573	Pop9	B	Unknown	Polyploid	5
DBVPG_6563	Chr 02	gene-KMAR_20151	KMAR_20151	probable serine/threonine-protein kinase HSL1	BAP70163.1	336567	340479	287400	395299	5	3913	3913	Pop9	B	Unknown	Polyploid	5
DBVPG_6563	Chr 02	gene-KMAR_20152	KMAR_20152	alcohol dehydrogenase 4	BAP70164.1	340829	341969	287400	395299	5	1141	1141	Pop9	B	Unknown	Polyploid	5
DBVPG_6563	Chr 02	gene-KMAR_20153	KMAR_20153	U3 small nucleolar RNA-associated protein 11	BAP70165.1	343455	344208	287400	395299	5	754	754	Pop9	B	Unknown	Polyploid	5
DBVPG_6563	Chr 02	gene-KMAR_20154	KMAR_20154	hypothetical protein KLMA_20160	BAP70166.1	344630	345527	287400	395299	5	898	898	Pop9	B	Unknown	Polyploid	5
DBVPG_6563	Chr 02	gene-KMAR_20155	KMAR_20155	putative mitochondrial carrier protein YHM1/SHM1	BAP70167.1	345655	346558	287400	395299	5	904	904	Pop9	B	Unknown	Polyploid	5
DBVPG_6563	Chr 02	gene-KMAR_20156	KMAR_20156	protein PCF11	BAP70168.1	347131	348973	287400	395299	5	1843	1843	Pop9	B	Unknown	Polyploid	5
DBVPG_6563	Chr 02	gene-KMAR_20157	KMAR_20157	hypothetical protein KLMA_20163	BAP70169.1	349232	352766	287400	395299	5	3535	3535	Pop9	B	Unknown	Polyploid	5
DBVPG_6563	Chr 02	gene-KMAR_20158	KMAR_20158	hypothetical protein KLMA_20164	BAP70170.1	353446	355921	287400	395299	5	2476	2476	Pop9	B	Unknown	Polyploid	5
DBVPG_6563	Chr 02	gene-KMAR_20159	KMAR_20159	KLTH0E10362p	BAP70171.1	356217	357186	287400	395299	5	970	970	Pop9	B	Unknown	Polyploid	5
DBVPG_6563	Chr 02	gene-KMAR_20160	KMAR_20160	adenylate kinase 1	BAP70172.1	360305	360989	287400	395299	5	685	685	Pop9	B	Unknown	Polyploid	5
DBVPG_6563	Chr 02	gene-KMAR_20161	KMAR_20161	hypothetical protein KLMA_20166	BAP70173.1	362067	364206	287400	395299	5	2140	2140	Pop9	B	Unknown	Polyploid	5
DBVPG_6563	Chr 02	gene-KMAR_20162	KMAR_20162	histone H2A	BAP70174.1	364636	365029	287400	395299	5	394	394	Pop9	B	Unknown	Polyploid	5
DBVPG_6563	Chr 02	gene-KMAR_20163	KMAR_20163	histone H2B.1	BAP70175.1	365741	366140	287400	395299	5	400	400	Pop9	B	Unknown	Polyploid	5
DBVPG_6563	Chr 02	gene-KMAR_20164	KMAR_20164	sporulation-specific protein 71	BAP70176.1	366474	369831	287400	395299	5	3358	3358	Pop9	B	Unknown	Polyploid	5
DBVPG_6563	Chr 02	gene-KMAR_20165	KMAR_20165	protein STE5	BAP70177.1	369825	372117	287400	395299	5	2293	2293	Pop9	B	Unknown	Polyploid	5
DBVPG_6563	Chr 02	gene-KMAR_20166	KMAR_20166	pyruvate dehydrogenase E1 component subunit alpha	BAP70178.1	373344	374586	287400	395299	5	1243	1243	Pop9	B	Unknown	Polyploid	5
DBVPG_6563	Chr 02	gene-KMAR_20167	KMAR_20167	probable metalloprotease ARX1	BAP70179.1	375480	377196	287400	395299	5	1717	1717	Pop9	B	Unknown	Polyploid	5
DBVPG_6563	Chr 02	gene-KMAR_20168	KMAR_20168	meiotic recombination protein DMC1	BAP70180.1	377696	378686	287400	395299	5	991	991	Pop9	B	Unknown	Polyploid	5
DBVPG_6563	Chr 02	gene-KMAR_20169	KMAR_20169	membrane protein TMS1	BAP70181.1	378753	380163	287400	395299	5	1411	1411	Pop9	B	Unknown	Polyploid	5
DBVPG_6563	Chr 02	gene-KMAR_20170	KMAR_20170	actin superfamily	BAP70182.1	380380	381157	287400	395299	5	778	778	Pop9	B	Unknown	Polyploid	5
DBVPG_6563	Chr 02	gene-KMAR_20171	KMAR_20171	hypothetical protein KLMA_20177	BAP70183.1	381262	382174	287400	395299	5	913	913	Pop9	B	Unknown	Polyploid	5
DBVPG_6563	Chr 02	gene-KMAR_20172	KMAR_20172	DNA repair and recombination protein RDH54	BAP70184.1	383349	386169	287400	395299	5	2821	2821	Pop9	B	Unknown	Polyploid	5
DBVPG_6563	Chr 02	gene-KMAR_20173	KMAR_20173	zinc finger protein YDR049W	BAP70185.1	386223	388122	287400	395299	5	1900	1900	Pop9	B	Unknown	Polyploid	5
DBVPG_6563	Chr 02	gene-KMAR_20174	KMAR_20174	uroporphyrinogen decarboxylase	BAP70186.1	388471	389740	287400	395299	5	1270	1270	Pop9	B	Unknown	Polyploid	5
DBVPG_6563	Chr 02	gene-KMAR_20175	KMAR_20175	uncharacterized zinc metalloprotease YBR074W	BAP70187.1	390783	393549	287400	395299	5	2767	2767	Pop9	B	Unknown	Polyploid	5
DBVPG_6563	Chr 02	gene-KMAR_20176	KMAR_20176	conserved hypothetical protein	BAP70188.1	393781	396142	287400	395299	5	2362	1519	Pop9	B	Unknown	Polyploid	5
DBVPG_6563	Chr 02	gene-KMAR_20176	KMAR_20176	conserved hypothetical protein	BAP70188.1	393781	396142	394900	836199	4	2362	1243	Pop9	B	Unknown	Polyploid	4
DBVPG_6563	Chr 02	gene-KMAR_20177	KMAR_20177	endo-1%2C3-beta-glucanase	BAP70189.1	398591	401624	394900	836199	4	3034	3034	Pop9	B	Unknown	Polyploid	4
DBVPG_6563	Chr 02	gene-KMAR_20178	KMAR_20178	conserved hypothetical protein	BAP70190.1	407991	409209	394900	836199	4	1219	1219	Pop9	B	Unknown	Polyploid	4
DBVPG_6563	Chr 02	gene-KMAR_20179	KMAR_20179	protein DBF4	BAP70191.1	410661	412614	394900	836199	4	1954	1954	Pop9	B	Unknown	Polyploid	4
DBVPG_6563	Chr 02	gene-KMAR_20180	KMAR_20180	protein SLM4	BAP70192.1	412988	413408	394900	836199	4	421	421	Pop9	B	Unknown	Polyploid	4
DBVPG_6563	Chr 02	gene-KMAR_20181	KMAR_20181	reduced growth phenotype protein 1	BAP70193.1	414236	416033	394900	836199	4	1798	1798	Pop9	B	Unknown	Polyploid	4
DBVPG_6563	Chr 02	gene-KMAR_20182	KMAR_20182	late secretory pathway protein avl9	BAP70194.1	416136	417849	394900	836199	4	1714	1714	Pop9	B	Unknown	Polyploid	4
DBVPG_6563	Chr 02	gene-KMAR_20183	KMAR_20183	THO complex subunit HPR1	BAP70195.1	418338	420567	394900	836199	4	2230	2230	Pop9	B	Unknown	Polyploid	4
DBVPG_6563	Chr 02	gene-KMAR_20184	KMAR_20184	ribosome biogenesis protein NOP53	BAP70196.1	420876	422211	394900	836199	4	1336	1336	Pop9	B	Unknown	Polyploid	4
DBVPG_6563	Chr 02	gene-KMAR_20185	KMAR_20185	peroxisomal long-chain fatty acid import protein 2	BAP70197.1	422409	424944	394900	836199	4	2536	2536	Pop9	B	Unknown	Polyploid	4
DBVPG_6563	Chr 02	gene-KMAR_20186	KMAR_20186	UPF0613 protein PB24D3.06c	BAP70198.1	425592	426456	394900	836199	4	865	865	Pop9	B	Unknown	Polyploid	4
DBVPG_6563	Chr 02	gene-KMAR_20187	KMAR_20187	acetyltransferases	BAP70199.1	426773	427445	394900	836199	4	673	673	Pop9	B	Unknown	Polyploid	4
DBVPG_6563	Chr 02	gene-KMAR_20188	KMAR_20188	mitochondrial holo-[acyl-carrier-protein] synthase	BAP70200.1	427565	428096	394900	836199	4	532	532	Pop9	B	Unknown	Polyploid	4
DBVPG_6563	Chr 02	gene-KMAR_20189	KMAR_20189	adoMet MTases super family	BAP70201.1	428926	430132	394900	836199	4	1207	1207	Pop9	B	Unknown	Polyploid	4
DBVPG_6563	Chr 02	gene-KMAR_20190	KMAR_20190	autophagy protein 5	BAP70202.1	430171	430987	394900	836199	4	817	817	Pop9	B	Unknown	Polyploid	4
DBVPG_6563	Chr 02	gene-KMAR_20191	KMAR_20191	SGT1 super family	BAP70203.1	431209	432733	394900	836199	4	1525	1525	Pop9	B	Unknown	Polyploid	4
DBVPG_6563	Chr 02	gene-KMAR_20192	KMAR_20192	putative serine/threonine-protein kinase YPL150W	BAP70204.1	432791	435335	394900	836199	4	2545	2545	Pop9	B	Unknown	Polyploid	4
DBVPG_6563	Chr 02	gene-KMAR_20193	KMAR_20193	folylpolyglutamate synthase	BAP70205.1	436072	437563	394900	836199	4	1492	1492	Pop9	B	Unknown	Polyploid	4
DBVPG_6563	Chr 02	gene-KMAR_20194	KMAR_20194	sporulation-specific protein 2	BAP70206.1	437643	438783	394900	836199	4	1141	1141	Pop9	B	Unknown	Polyploid	4
DBVPG_6563	Chr 02	gene-KMAR_20195	KMAR_20195	multisubstrate pseudouridine synthase 7	BAP70207.1	439335	441366	394900	836199	4	2032	2032	Pop9	B	Unknown	Polyploid	4
DBVPG_6563	Chr 02	gene-KMAR_20196	KMAR_20196	pre-mRNA-splicing factor PRP46	BAP70208.1	441648	442932	394900	836199	4	1285	1285	Pop9	B	Unknown	Polyploid	4
DBVPG_6563	Chr 02	gene-KMAR_20197	KMAR_20197	histone acetyltransferase ESA1	BAP70209.1	443283	444600	394900	836199	4	1318	1318	Pop9	B	Unknown	Polyploid	4
DBVPG_6563	Chr 02	gene-KMAR_20198	KMAR_20198	serine/threonine-protein phosphatase 2A activator 2	BAP70210.1	444649	445741	394900	836199	4	1093	1093	Pop9	B	Unknown	Polyploid	4
DBVPG_6563	Chr 02	gene-KMAR_20199	KMAR_20199	diacylglycerol O-acyltransferase 1	BAP70211.1	446087	447350	394900	836199	4	1264	1264	Pop9	B	Unknown	Polyploid	4
DBVPG_6563	Chr 02	gene-KMAR_20200	KMAR_20200	serine/threonine-protein kinase RAD53	BAP70212.1	448264	450688	394900	836199	4	2425	2425	Pop9	B	Unknown	Polyploid	4
DBVPG_6563	Chr 02	gene-KMAR_20201	KMAR_20201	DNA replication complex GINS protein SLD5	BAP70213.1	450877	451756	394900	836199	4	880	880	Pop9	B	Unknown	Polyploid	4
DBVPG_6563	Chr 02	gene-KMAR_20202	KMAR_20202	WD repeat-containing protein PAC11	BAP70214.1	452021	453728	394900	836199	4	1708	1708	Pop9	B	Unknown	Polyploid	4
DBVPG_6563	Chr 02	gene-KMAR_20203	KMAR_20203	hypothetical protein	BAP70215.1	453810	455622	394900	836199	4	1813	1813	Pop9	B	Unknown	Polyploid	4
DBVPG_6563	Chr 02	gene-KMAR_20204	KMAR_20204	NAD-dependent deacetylase HST2	BAP70216.1	456889	457960	394900	836199	4	1072	1072	Pop9	B	Unknown	Polyploid	4
DBVPG_6563	Chr 02	gene-KMAR_20205	KMAR_20205	mutS protein homolog 4	BAP70217.1	457956	460614	394900	836199	4	2659	2659	Pop9	B	Unknown	Polyploid	4
DBVPG_6563	Chr 02	gene-KMAR_20206	KMAR_20206	ULP1	BAP70218.1	460674	462342	394900	836199	4	1669	1669	Pop9	B	Unknown	Polyploid	4
DBVPG_6563	Chr 02	gene-KMAR_20207	KMAR_20207	myb-like DNA-binding protein BAS1	BAP70219.1	462959	465329	394900	836199	4	2371	2371	Pop9	B	Unknown	Polyploid	4
DBVPG_6563	Chr 02	gene-KMAR_20208	KMAR_20208	cytochrome oxidase assembly protein 1	BAP70220.1	466127	466670	394900	836199	4	544	544	Pop9	B	Unknown	Polyploid	4
DBVPG_6563	Chr 02	gene-KMAR_20209	KMAR_20209	suppressor of lethality of KEX2 GAS1 double null mutant protein 1	BAP70221.1	466917	467988	394900	836199	4	1072	1072	Pop9	B	Unknown	Polyploid	4
DBVPG_6563	Chr 02	gene-KMAR_20210	KMAR_20210	BNI1-related protein 1	BAP70222.1	468577	472531	394900	836199	4	3955	3955	Pop9	B	Unknown	Polyploid	4
DBVPG_6563	Chr 02	gene-KMAR_20211	KMAR_20211	3-ketoacyl-CoA thiolase	BAP70223.1	473411	474647	394900	836199	4	1237	1237	Pop9	B	Unknown	Polyploid	4
DBVPG_6563	Chr 02	gene-KMAR_20212	KMAR_20212	hypothetical protein	BAP70224.1	474730	475327	394900	836199	4	598	598	Pop9	B	Unknown	Polyploid	4
DBVPG_6563	Chr 02	gene-KMAR_20213	KMAR_20213	thiamine transporter	BAP70225.1	476255	477920	394900	836199	4	1666	1666	Pop9	B	Unknown	Polyploid	4
DBVPG_6563	Chr 02	gene-KMAR_20214	KMAR_20214	GAL4	BAP70226.1	478725	480732	394900	836199	4	2008	2008	Pop9	B	Unknown	Polyploid	4
DBVPG_6563	Chr 02	gene-KMAR_20215	KMAR_20215	D-serine dehydratase	BAP70227.1	482702	484145	394900	836199	4	1444	1444	Pop9	B	Unknown	Polyploid	4
DBVPG_6563	Chr 02	gene-KMAR_20216	KMAR_20216	APC/C activator protein CDC20	BAP70228.1	484666	486310	394900	836199	4	1645	1645	Pop9	B	Unknown	Polyploid	4
DBVPG_6563	Chr 02	gene-KMAR_20217	KMAR_20217	nuclear protein SNF4	BAP70229.1	487262	488252	394900	836199	4	991	991	Pop9	B	Unknown	Polyploid	4
DBVPG_6563	Chr 02	gene-KMAR_20218	KMAR_20218	putative oligopeptide transporter YGL114W	BAP70230.1	488853	491109	394900	836199	4	2257	2257	Pop9	B	Unknown	Polyploid	4
DBVPG_6563	Chr 02	gene-KMAR_20219	KMAR_20219	SWR1-complex protein 5	BAP70231.1	491181	492129	394900	836199	4	949	949	Pop9	B	Unknown	Polyploid	4
DBVPG_6563	Chr 02	gene-KMAR_20220	KMAR_20220	PAB1-binding protein 2	BAP70232.1	492421	493669	394900	836199	4	1249	1249	Pop9	B	Unknown	Polyploid	4
DBVPG_6563	Chr 02	gene-KMAR_20221	KMAR_20221	DNA replication regulator SLD3	BAP70233.1	494033	495923	394900	836199	4	1891	1891	Pop9	B	Unknown	Polyploid	4
DBVPG_6563	Chr 02	gene-KMAR_20222	KMAR_20222	transcription initiation factor TFIID subunit 6	BAP70234.1	496021	497584	394900	836199	4	1564	1564	Pop9	B	Unknown	Polyploid	4
DBVPG_6563	Chr 02	gene-KMAR_20223	KMAR_20223	actin-related protein 2/3 complex subunit 1	BAP70235.1	498221	499343	394900	836199	4	1123	1123	Pop9	B	Unknown	Polyploid	4
DBVPG_6563	Chr 02	gene-KMAR_20224	KMAR_20224	hypothetical protein KLMA_20233	BAP70236.1	499919	501218	394900	836199	4	1300	1300	Pop9	B	Unknown	Polyploid	4
DBVPG_6563	Chr 02	gene-KMAR_20225	KMAR_20225	hypothetical protein KLMA_20234	BAP70237.1	501308	503240	394900	836199	4	1933	1933	Pop9	B	Unknown	Polyploid	4
DBVPG_6563	Chr 02	gene-KMAR_20226	KMAR_20226	transmembrane amino acid transporter protein	BAP70238.1	503473	506752	394900	836199	4	3280	3280	Pop9	B	Unknown	Polyploid	4
DBVPG_6563	Chr 02	gene-KMAR_20227	KMAR_20227	mRNA cap guanine-N7 methyltransferase	BAP70239.1	506886	508149	394900	836199	4	1264	1264	Pop9	B	Unknown	Polyploid	4
DBVPG_6563	Chr 02	gene-KMAR_20228	KMAR_20228	pre-mRNA-processing ATP-dependent RNA helicase PRP5	BAP70240.1	508631	511085	394900	836199	4	2455	2455	Pop9	B	Unknown	Polyploid	4
DBVPG_6563	Chr 02	gene-KMAR_20229	KMAR_20229	uncharacterized protein YGL108C	BAP70241.1	511110	511425	394900	836199	4	316	316	Pop9	B	Unknown	Polyploid	4
DBVPG_6563	Chr 02	gene-KMAR_20230	KMAR_20230	protein RMD9	BAP70242.1	511985	514034	394900	836199	4	2050	2050	Pop9	B	Unknown	Polyploid	4
DBVPG_6563	Chr 02	gene-KMAR_20231	KMAR_20231	myosin light chain 1	BAP70243.1	515090	515519	394900	836199	4	430	430	Pop9	B	Unknown	Polyploid	4
DBVPG_6563	Chr 02	gene-KMAR_20232	KMAR_20232	uncharacterized transcriptional regulatory protein YBR239C	BAP70244.1	515565	517068	394900	836199	4	1504	1504	Pop9	B	Unknown	Polyploid	4
DBVPG_6563	Chr 02	gene-KMAR_20233	KMAR_20233	GU4 nucleic-binding protein 1	BAP70245.1	517775	518909	394900	836199	4	1135	1135	Pop9	B	Unknown	Polyploid	4
DBVPG_6563	Chr 02	gene-KMAR_20234	KMAR_20234	hypothetical protein	BAP70246.1	519086	520193	394900	836199	4	1108	1108	Pop9	B	Unknown	Polyploid	4
DBVPG_6563	Chr 02	gene-KMAR_20235	KMAR_20235	thioredoxin-3	BAP70247.1	520824	521274	394900	836199	4	451	451	Pop9	B	Unknown	Polyploid	4
DBVPG_6563	Chr 02	gene-KMAR_20236	KMAR_20236	hypothetical protein	BAP70248.1	521549	522368	394900	836199	4	820	820	Pop9	B	Unknown	Polyploid	4
DBVPG_6563	Chr 02	gene-KMAR_20237	KMAR_20237	para-hydroxybenzoate-polyprenyltransferase	BAP70249.1	522467	523592	394900	836199	4	1126	1126	Pop9	B	Unknown	Polyploid	4
DBVPG_6563	Chr 02	gene-KMAR_20238	KMAR_20238	diphosphomevalonate decarboxylase	BAP70250.1	524252	525446	394900	836199	4	1195	1195	Pop9	B	Unknown	Polyploid	4
DBVPG_6563	Chr 02	gene-KMAR_20239	KMAR_20239	general transcriptional corepressor TUP1	BAP70251.1	526021	528115	394900	836199	4	2095	2095	Pop9	B	Unknown	Polyploid	4
DBVPG_6563	Chr 02	gene-KMAR_20240	KMAR_20240	monopolin complex subunit CSM1	BAP70252.1	528706	529237	394900	836199	4	532	532	Pop9	B	Unknown	Polyploid	4
DBVPG_6563	Chr 02	gene-KMAR_20241	KMAR_20241	UPF0743 protein YCR087C-A	BAP70253.1	529307	529772	394900	836199	4	466	466	Pop9	B	Unknown	Polyploid	4
DBVPG_6563	Chr 02	gene-KMAR_20242	KMAR_20242	actin-binding protein	BAP70254.1	530608	532462	394900	836199	4	1855	1855	Pop9	B	Unknown	Polyploid	4
DBVPG_6563	Chr 02	gene-KMAR_20243	KMAR_20243	UPF0587 protein YCR090C	BAP70255.1	532599	533160	394900	836199	4	562	562	Pop9	B	Unknown	Polyploid	4
DBVPG_6563	Chr 02	gene-KMAR_20244	KMAR_20244	uncharacterized transporter C22E12.01	BAP70256.1	533554	534850	394900	836199	4	1297	1297	Pop9	B	Unknown	Polyploid	4
DBVPG_6563	Chr 02	gene-KMAR_20245	KMAR_20245	transcription factor STP1	BAP70257.1	535631	537350	394900	836199	4	1720	1720	Pop9	B	Unknown	Polyploid	4
DBVPG_6563	Chr 02	gene-KMAR_20246	KMAR_20246	DNA replication licensing factor MCM6	BAP70258.1	538144	541291	394900	836199	4	3148	3148	Pop9	B	Unknown	Polyploid	4
DBVPG_6563	Chr 02	gene-KMAR_20247	KMAR_20247	glycogen phosphorylase	BAP70259.1	542089	544801	394900	836199	4	2713	2713	Pop9	B	Unknown	Polyploid	4
DBVPG_6563	Chr 02	gene-KMAR_20248	KMAR_20248	putative sialic acid transporter	BAP70260.1	546118	547705	394900	836199	4	1588	1588	Pop9	B	Unknown	Polyploid	4
DBVPG_6563	Chr 02	gene-KMAR_20249	KMAR_20249	aromatic amino acid aminotransferase 1	BAP70261.1	547928	549422	394900	836199	4	1495	1495	Pop9	B	Unknown	Polyploid	4
DBVPG_6563	Chr 02	gene-KMAR_20250	KMAR_20250	carboxypeptidase KEX1	BAP70262.1	550638	552525	394900	836199	4	1888	1888	Pop9	B	Unknown	Polyploid	4
DBVPG_6563	Chr 02	gene-KMAR_20251	KMAR_20251	hypothetical protein KLMA_20261	BAP70263.1	552613	553423	394900	836199	4	811	811	Pop9	B	Unknown	Polyploid	4
DBVPG_6563	Chr 02	gene-KMAR_20252	KMAR_20252	CDP-diacylglycerol-serine O-phosphatidyltransferase	BAP70264.1	554458	555283	394900	836199	4	826	826	Pop9	B	Unknown	Polyploid	4
DBVPG_6563	Chr 02	gene-KMAR_20253	KMAR_20253	acyl-coenzyme A oxidase	BAP70265.1	555931	558139	394900	836199	4	2209	2209	Pop9	B	Unknown	Polyploid	4
DBVPG_6563	Chr 02	gene-KMAR_20254	KMAR_20254	clathrin heavy chain	BAP70266.1	559485	564450	394900	836199	4	4966	4966	Pop9	B	Unknown	Polyploid	4
DBVPG_6563	Chr 02	gene-KMAR_20255	KMAR_20255	FACT complex subunit SPT16	BAP70267.1	564662	567758	394900	836199	4	3097	3097	Pop9	B	Unknown	Polyploid	4
DBVPG_6563	Chr 02	gene-KMAR_20256	KMAR_20256	hypothetical protein KLMA_20266	BAP70268.1	568147	569026	394900	836199	4	880	880	Pop9	B	Unknown	Polyploid	4
DBVPG_6563	Chr 02	gene-KMAR_20257	KMAR_20257	nuclear polyadenylated RNA-binding protein NAB2	BAP70269.1	569469	571062	394900	836199	4	1594	1594	Pop9	B	Unknown	Polyploid	4
DBVPG_6563	Chr 02	gene-KMAR_20258	KMAR_20258	40S ribosomal protein S2	BAP70270.1	571545	572319	394900	836199	4	775	775	Pop9	B	Unknown	Polyploid	4
DBVPG_6563	Chr 02	gene-KMAR_20259	KMAR_20259	mitochondrial outer membrane protein OM14	BAP70271.1	573608	574130	394900	836199	4	523	523	Pop9	B	Unknown	Polyploid	4
DBVPG_6563	Chr 02	gene-KMAR_20260	KMAR_20260	vacuolar fusion protein MON1	BAP70272.1	574548	576195	394900	836199	4	1648	1648	Pop9	B	Unknown	Polyploid	4
DBVPG_6563	Chr 02	gene-KMAR_20261	KMAR_20261	zinc finger DNA binding domain	BAP70273.1	576137	576899	394900	836199	4	763	763	Pop9	B	Unknown	Polyploid	4
DBVPG_6563	Chr 02	gene-KMAR_20262	KMAR_20262	glucosidase 2 subunit alpha	BAP70274.1	577543	580207	394900	836199	4	2665	2665	Pop9	B	Unknown	Polyploid	4
DBVPG_6563	Chr 02	gene-KMAR_20263	KMAR_20263	structure-specific endonuclease subunit SLX1	BAP70275.1	580254	581118	394900	836199	4	865	865	Pop9	B	Unknown	Polyploid	4
DBVPG_6563	Chr 02	gene-KMAR_20264	KMAR_20264	mitochondrial clpX-like chaperone MCX1	BAP70276.1	581480	582986	394900	836199	4	1507	1507	Pop9	B	Unknown	Polyploid	4
DBVPG_6563	Chr 02	gene-KMAR_20265	KMAR_20265	uncharacterized protein YBR225W	BAP70277.1	583138	585001	394900	836199	4	1864	1864	Pop9	B	Unknown	Polyploid	4
DBVPG_6563	Chr 02	gene-KMAR_20266	KMAR_20266	methylenetetrahydrofolate reductase 2	BAP70278.1	585720	587568	394900	836199	4	1849	1849	Pop9	B	Unknown	Polyploid	4
DBVPG_6563	Chr 02	gene-KMAR_20267	KMAR_20267	TYROSYL-DNA PHOSPHODIESTERASE 1	BAP70279.1	588465	589953	394900	836199	4	1489	1489	Pop9	B	Unknown	Polyploid	4
DBVPG_6563	Chr 02	gene-KMAR_20268	KMAR_20268	pyruvate dehydrogenase E1 component subunit beta	BAP70280.1	590480	591542	394900	836199	4	1063	1063	Pop9	B	Unknown	Polyploid	4
DBVPG_6563	Chr 02	gene-KMAR_20269	KMAR_20269	uncharacterized membrane protein YBR220C	BAP70281.1	592969	594523	394900	836199	4	1555	1555	Pop9	B	Unknown	Polyploid	4
DBVPG_6563	Chr 02	gene-KMAR_20270	KMAR_20270	zinc finger transcription factor YRR1	BAP70282.1	595371	597765	394900	836199	4	2395	2395	Pop9	B	Unknown	Polyploid	4
DBVPG_6563	Chr 02	gene-KMAR_20271	KMAR_20271	FIT family protein SCS3	BAP70283.1	597936	598941	394900	836199	4	1006	1006	Pop9	B	Unknown	Polyploid	4
DBVPG_6563	Chr 02	gene-KMAR_20272	KMAR_20272	heat shock protein 60	BAP70284.1	599929	601654	394900	836199	4	1726	1726	Pop9	B	Unknown	Polyploid	4
DBVPG_6563	Chr 02	gene-KMAR_20273	KMAR_20273	autophagy-related protein 22	BAP70285.1	602848	604462	394900	836199	4	1615	1615	Pop9	B	Unknown	Polyploid	4
DBVPG_6563	Chr 02	gene-KMAR_20274	KMAR_20274	uncharacterized transporter YIL166C	BAP70286.1	604670	606389	394900	836199	4	1720	1720	Pop9	B	Unknown	Polyploid	4
DBVPG_6563	Chr 02	gene-KMAR_20275	KMAR_20275	mRNA 3'-end-processing protein RNA15	BAP70287.1	607253	608042	394900	836199	4	790	790	Pop9	B	Unknown	Polyploid	4
DBVPG_6563	Chr 02	gene-KMAR_20276	KMAR_20276	transcription elongation factor S-II	BAP70288.1	608406	609300	394900	836199	4	895	895	Pop9	B	Unknown	Polyploid	4
DBVPG_6563	Chr 02	gene-KMAR_20277	KMAR_20277	hypothetical protein KLMA_20287	BAP70289.1	609682	610102	394900	836199	4	421	421	Pop9	B	Unknown	Polyploid	4
DBVPG_6563	Chr 02	gene-KMAR_20278	KMAR_20278	cystathionine beta-synthase	BAP70290.1	610237	611719	394900	836199	4	1483	1483	Pop9	B	Unknown	Polyploid	4
DBVPG_6563	Chr 02	gene-KMAR_20279	KMAR_20279	vacuolar protein sorting-associated protein 20	BAP70291.1	612901	613570	394900	836199	4	670	670	Pop9	B	Unknown	Polyploid	4
DBVPG_6563	Chr 02	gene-KMAR_20280	KMAR_20280	delta-aminolevulinic acid dehydratase	BAP70292.1	613885	614917	394900	836199	4	1033	1033	Pop9	B	Unknown	Polyploid	4
DBVPG_6563	Chr 02	gene-KMAR_20281	KMAR_20281	UPF0424 protein P35G2.02	BAP70293.1	615444	616188	394900	836199	4	745	745	Pop9	B	Unknown	Polyploid	4
DBVPG_6563	Chr 02	gene-KMAR_20282	KMAR_20282	uncharacterized protein YEL137C	BAP70294.1	616470	616854	394900	836199	4	385	385	Pop9	B	Unknown	Polyploid	4
DBVPG_6563	Chr 02	gene-KMAR_20283	KMAR_20283	rab GDP-dissociation inhibitor	BAP70295.1	617667	619005	394900	836199	4	1339	1339	Pop9	B	Unknown	Polyploid	4
DBVPG_6563	Chr 02	gene-KMAR_20284	KMAR_20284	putative 2-hydroxyacid dehydrogenase YGL185C	BAP70296.1	619850	621119	394900	836199	4	1270	1270	Pop9	B	Unknown	Polyploid	4
DBVPG_6563	Chr 02	gene-KMAR_20285	KMAR_20285	glyceraldehyde-3-phosphate dehydrogenase 2	BAP70297.1	622334	623405	394900	836199	4	1072	1072	Pop9	B	Unknown	Polyploid	4
DBVPG_6563	Chr 02	gene-KMAR_20286	KMAR_20286	probable histone deacetylase HOS2	BAP70298.1	623778	625137	394900	836199	4	1360	1360	Pop9	B	Unknown	Polyploid	4
DBVPG_6563	Chr 02	gene-KMAR_20287	KMAR_20287	N6-adenosine-methyltransferase IME4	BAP70299.1	625948	627556	394900	836199	4	1609	1609	Pop9	B	Unknown	Polyploid	4
DBVPG_6563	Chr 02	gene-KMAR_20288	KMAR_20288	cytochrome c oxidase subunit 6A	BAP70300.1	628173	628557	394900	836199	4	385	385	Pop9	B	Unknown	Polyploid	4
DBVPG_6563	Chr 02	gene-KMAR_20289	KMAR_20289	protein phosphatase PP2A regulatory subunit B	BAP70301.1	629127	630486	394900	836199	4	1360	1360	Pop9	B	Unknown	Polyploid	4
DBVPG_6563	Chr 02	gene-KMAR_20290	KMAR_20290	serine/threonine-protein kinase RIM15	BAP70302.1	631901	636689	394900	836199	4	4789	4789	Pop9	B	Unknown	Polyploid	4
DBVPG_6563	Chr 02	gene-KMAR_20291	KMAR_20291	oligoribonuclease	BAP70303.1	637329	638331	394900	836199	4	1003	1003	Pop9	B	Unknown	Polyploid	4
DBVPG_6563	Chr 02	gene-KMAR_20292	KMAR_20292	basic-leucine zipper (bZIP) transcription factor	BAP70304.1	639118	640030	394900	836199	4	913	913	Pop9	B	Unknown	Polyploid	4
DBVPG_6563	Chr 02	gene-KMAR_20293	KMAR_20293	alanine-glyoxylate aminotransferase 1	BAP70305.1	641001	642114	394900	836199	4	1114	1114	Pop9	B	Unknown	Polyploid	4
DBVPG_6563	Chr 02	gene-KMAR_20294	KMAR_20294	serine hydroxymethyltransferase	BAP70306.1	642913	644323	394900	836199	4	1411	1411	Pop9	B	Unknown	Polyploid	4
DBVPG_6563	Chr 02	gene-KMAR_20295	KMAR_20295	uncharacterized glycosyl hydrolase YLR057W	BAP70307.1	644698	646837	394900	836199	4	2140	2140	Pop9	B	Unknown	Polyploid	4
DBVPG_6563	Chr 02	gene-KMAR_20296	KMAR_20296	serine/threonine-protein kinase CAK1	BAP70308.1	647337	648291	394900	836199	4	955	955	Pop9	B	Unknown	Polyploid	4
DBVPG_6563	Chr 02	gene-KMAR_20297	KMAR_20297	c-5 sterol desaturase	BAP70309.1	648841	649900	394900	836199	4	1060	1060	Pop9	B	Unknown	Polyploid	4
DBVPG_6563	Chr 02	gene-KMAR_20298	KMAR_20298	CCR4-associated factor 16	BAP70310.1	650798	651644	394900	836199	4	847	847	Pop9	B	Unknown	Polyploid	4
DBVPG_6563	Chr 02	gene-KMAR_20299	KMAR_20299	transcription factor SPT8	BAP70311.1	651983	653900	394900	836199	4	1918	1918	Pop9	B	Unknown	Polyploid	4
DBVPG_6563	Chr 02	gene-KMAR_20300	KMAR_20300	GTPase-activating protein GYP8	BAP70312.1	654074	655280	394900	836199	4	1207	1207	Pop9	B	Unknown	Polyploid	4
DBVPG_6563	Chr 02	gene-KMAR_20301	KMAR_20301	uncharacterized protein YMR244C-A	BAP70313.1	655719	656028	394900	836199	4	310	310	Pop9	B	Unknown	Polyploid	4
DBVPG_6563	Chr 02	gene-KMAR_20302	KMAR_20302	uncharacterized protein YMR244W	BAP70314.1	656526	657591	394900	836199	4	1066	1066	Pop9	B	Unknown	Polyploid	4
DBVPG_6563	Chr 02	gene-KMAR_20303	KMAR_20303	zinc/cadmium resistance protein	BAP70315.1	659267	660596	394900	836199	4	1330	1330	Pop9	B	Unknown	Polyploid	4
DBVPG_6563	Chr 02	gene-KMAR_20304	KMAR_20304	hypothetical protein KLMA_20315	BAP70316.1	661526	662582	394900	836199	4	1057	1057	Pop9	B	Unknown	Polyploid	4
DBVPG_6563	Chr 02	gene-KMAR_20305	KMAR_20305	sexual differentiation process protein isp4	BAP70317.1	667556	669950	394900	836199	4	2395	2395	Pop9	B	Unknown	Polyploid	4
DBVPG_6563	Chr 02	gene-KMAR_20306	KMAR_20306	sporulation-specific protein 4	BAP70318.1	671250	672306	394900	836199	4	1057	1057	Pop9	B	Unknown	Polyploid	4
DBVPG_6563	Chr 02	gene-KMAR_20307	KMAR_20307	60S ribosomal protein L20	BAP70319.1	674098	674539	394900	836199	4	442	442	Pop9	B	Unknown	Polyploid	4
DBVPG_6563	Chr 02	gene-KMAR_20308	KMAR_20308	CTP-dependent diacylglycerol kinase 1	BAP70320.1	675113	675959	394900	836199	4	847	847	Pop9	B	Unknown	Polyploid	4
DBVPG_6563	Chr 02	gene-KMAR_20309	KMAR_20309	nucleolar protein 58	BAP70321.1	676571	678113	394900	836199	4	1543	1543	Pop9	B	Unknown	Polyploid	4
DBVPG_6563	Chr 02	gene-KMAR_20310	KMAR_20310	U4/U6.U5 small nuclear ribonucleoprotein	BAP70322.1	678470	680114	394900	836199	4	1645	1645	Pop9	B	Unknown	Polyploid	4
DBVPG_6563	Chr 02	gene-KMAR_20311	KMAR_20311	uncharacterized transporter SLY41	BAP70323.1	680655	681987	394900	836199	4	1333	1333	Pop9	B	Unknown	Polyploid	4
DBVPG_6563	Chr 02	gene-KMAR_20312	KMAR_20312	mitochondrial DNA replication protein YHM2	BAP70324.1	682472	683399	394900	836199	4	928	928	Pop9	B	Unknown	Polyploid	4
DBVPG_6563	Chr 02	gene-KMAR_20313	KMAR_20313	riboflavin transporter MCH5	BAP70325.1	684622	686095	394900	836199	4	1474	1474	Pop9	B	Unknown	Polyploid	4
DBVPG_6563	Chr 02	gene-KMAR_20314	KMAR_20314	uncharacterized protein YOR305W	BAP70326.1	686333	687041	394900	836199	4	709	709	Pop9	B	Unknown	Polyploid	4
DBVPG_6563	Chr 02	gene-KMAR_20315	KMAR_20315	protein CUS1	BAP70327.1	687687	689151	394900	836199	4	1465	1465	Pop9	B	Unknown	Polyploid	4
DBVPG_6563	Chr 02	gene-KMAR_20316	KMAR_20316	N-terminal acetyltransferase A complex subunit NAT1	BAP70328.1	689463	691986	394900	836199	4	2524	2524	Pop9	B	Unknown	Polyploid	4
DBVPG_6563	Chr 02	gene-KMAR_20317	KMAR_20317	galactose-1-phosphate uridylyltransferase	BAP70329.1	692357	693476	394900	836199	4	1120	1120	Pop9	B	Unknown	Polyploid	4
DBVPG_6563	Chr 02	gene-KMAR_20318	KMAR_20318	UDP-glucose 4-epimerase	BAP70330.1	694974	697050	394900	836199	4	2077	2077	Pop9	B	Unknown	Polyploid	4
DBVPG_6563	Chr 02	gene-KMAR_20319	KMAR_20319	galactokinase	BAP70331.1	698662	700183	394900	836199	4	1522	1522	Pop9	B	Unknown	Polyploid	4
DBVPG_6563	Chr 02	gene-KMAR_20320	KMAR_20320	hypothetical protein KLMA_20334	BAP70332.1	700763	702611	394900	836199	4	1849	1849	Pop9	B	Unknown	Polyploid	4
DBVPG_6563	Chr 02	gene-KMAR_20321	KMAR_20321	54S ribosomal protein L51	BAP70333.1	704211	704640	394900	836199	4	430	430	Pop9	B	Unknown	Polyploid	4
DBVPG_6563	Chr 02	gene-KMAR_20322	KMAR_20322	translation initiation factor eIF-2B subunit delta	BAP70334.1	704849	706784	394900	836199	4	1936	1936	Pop9	B	Unknown	Polyploid	4
DBVPG_6563	Chr 02	gene-KMAR_20323	KMAR_20323	37S ribosomal protein MRP13	BAP70335.1	707036	707993	394900	836199	4	958	958	Pop9	B	Unknown	Polyploid	4
DBVPG_6563	Chr 02	gene-KMAR_20324	KMAR_20324	hypothetical protein KLMA_20338	BAP70336.1	708356	708854	394900	836199	4	499	499	Pop9	B	Unknown	Polyploid	4
DBVPG_6563	Chr 02	gene-KMAR_20325	KMAR_20325	60S ribosomal protein L11	BAP70337.1	708986	709511	394900	836199	4	526	526	Pop9	B	Unknown	Polyploid	4
DBVPG_6563	Chr 02	gene-KMAR_20326	KMAR_20326	proteasome component PRE2	BAP70338.1	710283	711138	394900	836199	4	856	856	Pop9	B	Unknown	Polyploid	4
DBVPG_6563	Chr 02	gene-KMAR_20327	KMAR_20327	pre-rRNA-processing protein FHL1	BAP70339.1	711454	714076	394900	836199	4	2623	2623	Pop9	B	Unknown	Polyploid	4
DBVPG_6563	Chr 02	gene-KMAR_20328	KMAR_20328	conserved oligomeric Golgi complex subunit 4	BAP70340.1	714308	716651	394900	836199	4	2344	2344	Pop9	B	Unknown	Polyploid	4
DBVPG_6563	Chr 02	gene-KMAR_20329	KMAR_20329	sphingolipid long chain base-responsive protein PIL1	BAP70341.1	717609	718536	394900	836199	4	928	928	Pop9	B	Unknown	Polyploid	4
DBVPG_6563	Chr 02	gene-KMAR_20330	KMAR_20330	mRNA 3'-end-processing protein YTH1	BAP70342.1	719359	719992	394900	836199	4	634	634	Pop9	B	Unknown	Polyploid	4
DBVPG_6563	Chr 02	gene-KMAR_20331	KMAR_20331	protein FUN14	BAP70343.1	720254	720773	394900	836199	4	520	520	Pop9	B	Unknown	Polyploid	4
DBVPG_6563	Chr 02	gene-KMAR_20332	KMAR_20332	serine/threonine-protein phosphatase 2A 56 kDa regulatory subunit delta isoform	BAP70344.1	721258	723277	394900	836199	4	2020	2020	Pop9	B	Unknown	Polyploid	4
DBVPG_6563	Chr 02	gene-KMAR_20333	KMAR_20333	sporulation-specific protein SPO7	BAP70345.1	724664	725534	394900	836199	4	871	871	Pop9	B	Unknown	Polyploid	4
DBVPG_6563	Chr 02	gene-KMAR_20334	KMAR_20334	hypothetical protein	BAP70346.1	726141	727539	394900	836199	4	1399	1399	Pop9	B	Unknown	Polyploid	4
DBVPG_6563	Chr 02	gene-KMAR_20335	KMAR_20335	SWR1-complex protein 3	BAP70347.1	727638	729987	394900	836199	4	2350	2350	Pop9	B	Unknown	Polyploid	4
DBVPG_6563	Chr 02	gene-KMAR_20336	KMAR_20336	structural maintenance of chromosomes protein 5	BAP70348.1	730246	733585	394900	836199	4	3340	3340	Pop9	B	Unknown	Polyploid	4
DBVPG_6563	Chr 02	gene-KMAR_20337	KMAR_20337	glutamyl-tRNA synthetase	BAP70349.1	733871	735479	394900	836199	4	1609	1609	Pop9	B	Unknown	Polyploid	4
DBVPG_6563	Chr 02	gene-KMAR_20338	KMAR_20338	protein OPI10	BAP70350.1	735756	736509	394900	836199	4	754	754	Pop9	B	Unknown	Polyploid	4
DBVPG_6563	Chr 02	gene-KMAR_20339	KMAR_20339	nucleotide exchange factor SIL1	BAP70351.1	736544	737795	394900	836199	4	1252	1252	Pop9	B	Unknown	Polyploid	4
DBVPG_6563	Chr 02	gene-KMAR_20340	KMAR_20340	cystathionine gamma-lyase	BAP70352.1	738282	739455	394900	836199	4	1174	1174	Pop9	B	Unknown	Polyploid	4
DBVPG_6563	Chr 02	gene-KMAR_20341	KMAR_20341	60S acidic ribosomal protein P2-alpha	BAP70353.1	740424	740748	394900	836199	4	325	325	Pop9	B	Unknown	Polyploid	4
DBVPG_6563	Chr 02	gene-KMAR_20342	KMAR_20342	40S ribosomal protein S15	BAP70354.1	741619	742048	394900	836199	4	430	430	Pop9	B	Unknown	Polyploid	4
DBVPG_6563	Chr 02	gene-KMAR_20343	KMAR_20343	sds3 super family	BAP70355.1	742802	744683	394900	836199	4	1882	1882	Pop9	B	Unknown	Polyploid	4
DBVPG_6563	Chr 02	gene-KMAR_20344	KMAR_20344	nucleolar protein 12	BAP70356.1	745520	746867	394900	836199	4	1348	1348	Pop9	B	Unknown	Polyploid	4
DBVPG_6563	Chr 02	gene-KMAR_20345	KMAR_20345	syntaxin-8	BAP70357.1	747236	748016	394900	836199	4	781	781	Pop9	B	Unknown	Polyploid	4
DBVPG_6563	Chr 02	gene-KMAR_20346	KMAR_20346	hypothetical protein KLMA_20361	BAP70358.1	748280	748895	394900	836199	4	616	616	Pop9	B	Unknown	Polyploid	4
DBVPG_6563	Chr 02	gene-KMAR_20347	KMAR_20347	RNA exonuclease NGL1	BAP70359.1	749274	750390	394900	836199	4	1117	1117	Pop9	B	Unknown	Polyploid	4
DBVPG_6563	Chr 02	gene-KMAR_20348	KMAR_20348	DNA base excision repair N-glycosylase 2	BAP70360.1	750713	751814	394900	836199	4	1102	1102	Pop9	B	Unknown	Polyploid	4
DBVPG_6563	Chr 02	gene-KMAR_20349	KMAR_20349	protein phosphatase PP2A regulatory subunit A	BAP70361.1	751978	753823	394900	836199	4	1846	1846	Pop9	B	Unknown	Polyploid	4
DBVPG_6563	Chr 02	gene-KMAR_20350	KMAR_20350	hypothetical protein KLMA_20365	BAP70362.1	754199	755264	394900	836199	4	1066	1066	Pop9	B	Unknown	Polyploid	4
DBVPG_6563	Chr 02	gene-KMAR_20351	KMAR_20351	low-affinity methionine permease	BAP70363.1	755778	757320	394900	836199	4	1543	1543	Pop9	B	Unknown	Polyploid	4
DBVPG_6563	Chr 02	gene-KMAR_20352	KMAR_20352	probable serine/threonine-protein kinase YAL017W	BAP70364.1	757611	761232	394900	836199	4	3622	3622	Pop9	B	Unknown	Polyploid	4
DBVPG_6563	Chr 02	gene-KMAR_20353	KMAR_20353	uncharacterized membrane protein YAL018C	BAP70365.1	763513	764443	394900	836199	4	931	931	Pop9	B	Unknown	Polyploid	4
DBVPG_6563	Chr 02	gene-KMAR_20354	KMAR_20354	mediator of RNA polymerase II transcription subunit 15	BAP70366.1	765931	769126	394900	836199	4	3196	3196	Pop9	B	Unknown	Polyploid	4
DBVPG_6563	Chr 02	gene-KMAR_20355	KMAR_20355	glutathione synthetase	BAP70367.1	769505	770972	394900	836199	4	1468	1468	Pop9	B	Unknown	Polyploid	4
DBVPG_6563	Chr 02	gene-KMAR_20356	KMAR_20356	hypothetical protein KLMA_20371	BAP70368.1	771018	771507	394900	836199	4	490	490	Pop9	B	Unknown	Polyploid	4
DBVPG_6563	Chr 02	gene-KMAR_20357	KMAR_20357	uncharacterized ATP-dependent helicase FUN30	BAP70369.1	771916	775042	394900	836199	4	3127	3127	Pop9	B	Unknown	Polyploid	4
DBVPG_6563	Chr 02	gene-KMAR_20358	KMAR_20358	5'-3' exoribonuclease 2	BAP70370.1	775698	778620	394900	836199	4	2923	2923	Pop9	B	Unknown	Polyploid	4
DBVPG_6563	Chr 02	gene-KMAR_20359	KMAR_20359	copper-transporting ATPase	BAP70371.1	779066	781994	394900	836199	4	2929	2929	Pop9	B	Unknown	Polyploid	4
DBVPG_6563	Chr 02	gene-KMAR_20360	KMAR_20360	eukaryotic translation initiation factor 3 subunit I	BAP70372.1	783440	784484	394900	836199	4	1045	1045	Pop9	B	Unknown	Polyploid	4
DBVPG_6563	Chr 02	gene-KMAR_20361	KMAR_20361	putative carboxymethylenebutenolidase	BAP70373.1	784951	785764	394900	836199	4	814	814	Pop9	B	Unknown	Polyploid	4
DBVPG_6563	Chr 02	gene-KMAR_20362	KMAR_20362	hypothetical protein KLMA_20379	BAP70374.1	786059	786857	394900	836199	4	799	799	Pop9	B	Unknown	Polyploid	4
DBVPG_6563	Chr 02	gene-KMAR_20363	KMAR_20363	hypothetical protein KLMA_20381	BAP70375.1	789101	789611	394900	836199	4	511	511	Pop9	B	Unknown	Polyploid	4
DBVPG_6563	Chr 02	gene-KMAR_20364	KMAR_20364	dolichyl-diphosphooligosaccharide-protein glycosyltransferase subunit SWP1	BAP70376.1	789853	790651	394900	836199	4	799	799	Pop9	B	Unknown	Polyploid	4
DBVPG_6563	Chr 02	gene-KMAR_20365	KMAR_20365	mitochondrial inner membrane protease subunit 1	BAP70377.1	790708	791218	394900	836199	4	511	511	Pop9	B	Unknown	Polyploid	4
DBVPG_6563	Chr 02	gene-KMAR_20366	KMAR_20366	hypothetical protein KLMA_20384	BAP70378.1	791330	791954	394900	836199	4	625	625	Pop9	B	Unknown	Polyploid	4
DBVPG_6563	Chr 02	gene-KMAR_20367	KMAR_20367	protein LUC7	BAP70379.1	792268	793069	394900	836199	4	802	802	Pop9	B	Unknown	Polyploid	4
DBVPG_6563	Chr 02	gene-KMAR_20368	KMAR_20368	nucleoporin ASM4	BAP70380.1	793361	794630	394900	836199	4	1270	1270	Pop9	B	Unknown	Polyploid	4
DBVPG_6563	Chr 02	gene-KMAR_20369	KMAR_20369	uncharacterized membrane protein YDL089W	BAP70381.1	794751	796383	394900	836199	4	1633	1633	Pop9	B	Unknown	Polyploid	4
DBVPG_6563	Chr 02	gene-KMAR_20370	KMAR_20370	calpain-like protease palB/RIM13	BAP70382.1	796590	798684	394900	836199	4	2095	2095	Pop9	B	Unknown	Polyploid	4
DBVPG_6563	Chr 02	gene-KMAR_20371	KMAR_20371	protein farnesyltransferase subunit beta	BAP70383.1	798871	800161	394900	836199	4	1291	1291	Pop9	B	Unknown	Polyploid	4
DBVPG_6563	Chr 02	gene-KMAR_20372	KMAR_20372	UBX domain-containing protein 3	BAP70384.1	800489	801749	394900	836199	4	1261	1261	Pop9	B	Unknown	Polyploid	4
DBVPG_6563	Chr 02	gene-KMAR_20373	KMAR_20373	signal recognition particle subunit SRP14	BAP70385.1	801819	802245	394900	836199	4	427	427	Pop9	B	Unknown	Polyploid	4
DBVPG_6563	Chr 02	gene-KMAR_20374	KMAR_20374	delta(12) fatty acid desaturase	BAP70386.1	803503	804739	394900	836199	4	1237	1237	Pop9	B	Unknown	Polyploid	4
DBVPG_6563	Chr 02	gene-KMAR_20375	KMAR_20375	zinc finger protein STP4	BAP70387.1	805600	807067	394900	836199	4	1468	1468	Pop9	B	Unknown	Polyploid	4
DBVPG_6563	Chr 02	gene-KMAR_20376	KMAR_20376	actin-related protein 2/3 complex subunit 2	BAP70388.1	810018	810999	394900	836199	4	982	982	Pop9	B	Unknown	Polyploid	4
DBVPG_6563	Chr 02	gene-KMAR_20377	KMAR_20377	37S ribosomal protein S12	BAP70389.1	811330	811834	394900	836199	4	505	505	Pop9	B	Unknown	Polyploid	4
DBVPG_6563	Chr 02	gene-KMAR_20378	KMAR_20378	protein phosphatase 2C homolog 6	BAP70390.1	812450	813944	394900	836199	4	1495	1495	Pop9	B	Unknown	Polyploid	4
DBVPG_6563	Chr 02	gene-KMAR_20379	KMAR_20379	ATP-dependent RNA helicase DBP6	BAP70391.1	814778	816710	394900	836199	4	1933	1933	Pop9	B	Unknown	Polyploid	4
DBVPG_6563	Chr 02	gene-KMAR_20380	KMAR_20380	mediator of RNA polymerase II transcription subunit 12	BAP70392.1	816991	820960	394900	836199	4	3970	3970	Pop9	B	Unknown	Polyploid	4
DBVPG_6563	Chr 02	gene-KMAR_20381	KMAR_20381	protein ZRG17	BAP70393.1	821047	822958	394900	836199	4	1912	1912	Pop9	B	Unknown	Polyploid	4
DBVPG_6563	Chr 02	gene-KMAR_20382	KMAR_20382	hypothetical protein KLMA_20401	BAP70394.1	823964	824363	394900	836199	4	400	400	Pop9	B	Unknown	Polyploid	4
DBVPG_6563	Chr 02	gene-KMAR_20383	KMAR_20383	probable metabolite transport protein YBR241C	BAP70395.1	824903	826496	394900	836199	4	1594	1594	Pop9	B	Unknown	Polyploid	4
DBVPG_6563	Chr 02	gene-KMAR_20384	KMAR_20384	ribosomal L18e super family	BAP70396.1	827935	828286	394900	836199	4	352	352	Pop9	B	Unknown	Polyploid	4
DBVPG_6563	Chr 02	gene-KMAR_20385	KMAR_20385	HD domain-containing protein YBR242W	BAP70397.1	828773	829550	394900	836199	4	778	778	Pop9	B	Unknown	Polyploid	4
DBVPG_6563	Chr 02	gene-KMAR_20386	KMAR_20386	UDP-N-acetylglucosamine-dolichyl-phosphate N-acetylglucosaminephosphotransferase	BAP70398.1	829686	831030	394900	836199	4	1345	1345	Pop9	B	Unknown	Polyploid	4
DBVPG_6563	Chr 02	gene-KMAR_20387	KMAR_20387	nucleoporin SEH1	BAP70399.1	831363	832371	394900	836199	4	1009	1009	Pop9	B	Unknown	Polyploid	4
DBVPG_6563	Chr 02	gene-KMAR_20388	KMAR_20388	peroxiredoxin HYR1	BAP70400.1	833451	834036	394900	836199	4	586	586	Pop9	B	Unknown	Polyploid	4
DBVPG_6563	Chr 02	gene-KMAR_20389	KMAR_20389	ISWI chromatin-remodeling complex ATPase ISW1	BAP70401.1	834316	837598	835800	870299	5	3283	1799	Pop9	B	Unknown	Polyploid	5
DBVPG_6563	Chr 02	gene-KMAR_20389	KMAR_20389	ISWI chromatin-remodeling complex ATPase ISW1	BAP70401.1	834316	837598	394900	836199	4	3283	1884	Pop9	B	Unknown	Polyploid	4
DBVPG_6563	Chr 02	gene-KMAR_20390	KMAR_20390	hypothetical protein	BAP70402.1	837929	839060	835800	870299	5	1132	1132	Pop9	B	Unknown	Polyploid	5
DBVPG_6563	Chr 02	gene-KMAR_20391	KMAR_20391	large subunit GTPase 1	BAP70403.1	839283	841233	835800	870299	5	1951	1951	Pop9	B	Unknown	Polyploid	5
DBVPG_6563	Chr 02	gene-KMAR_20392	KMAR_20392	protein transport protein USE1	BAP70404.1	842092	842866	835800	870299	5	775	775	Pop9	B	Unknown	Polyploid	5
DBVPG_6563	Chr 02	gene-KMAR_20393	KMAR_20393	essential nuclear protein 1	BAP70405.1	843119	844541	835800	870299	5	1423	1423	Pop9	B	Unknown	Polyploid	5
DBVPG_6563	Chr 02	gene-KMAR_20394	KMAR_20394	regulator of chromosome condensation	BAP70406.1	845143	846583	835800	870299	5	1441	1441	Pop9	B	Unknown	Polyploid	5
DBVPG_6563	Chr 02	gene-KMAR_20395	KMAR_20395	imidazole glycerol phosphate synthase hisHF	BAP70407.1	846714	848373	835800	870299	5	1660	1660	Pop9	B	Unknown	Polyploid	5
DBVPG_6563	Chr 02	gene-KMAR_20396	KMAR_20396	phospho-2-dehydro-3-deoxyheptonate aldolase	BAP70408.1	848762	849857	835800	870299	5	1096	1096	Pop9	B	Unknown	Polyploid	5
DBVPG_6563	Chr 02	gene-KMAR_20397	KMAR_20397	protein BBP1	BAP70409.1	850395	851640	835800	870299	5	1246	1246	Pop9	B	Unknown	Polyploid	5
DBVPG_6563	Chr 02	gene-KMAR_20398	KMAR_20398	hypothetical protein KLMA_20416	BAP70410.1	851786	852665	835800	870299	5	880	880	Pop9	B	Unknown	Polyploid	5
DBVPG_6563	Chr 02	gene-KMAR_20399	KMAR_20399	G1/S-specific cyclin CLN2	BAP70411.1	853985	855581	835800	870299	5	1597	1597	Pop9	B	Unknown	Polyploid	5
DBVPG_6563	Chr 02	gene-KMAR_20400	KMAR_20400	protein ROT1	BAP70412.1	856255	856981	835800	870299	5	727	727	Pop9	B	Unknown	Polyploid	5
DBVPG_6563	Chr 02	gene-KMAR_20401	KMAR_20401	vacuolar protein sorting-associated protein 27	BAP70413.1	857411	859226	835800	870299	5	1816	1816	Pop9	B	Unknown	Polyploid	5
DBVPG_6563	Chr 02	gene-KMAR_20402	KMAR_20402	DNA excision repair protein	BAP70414.1	859401	860109	835800	870299	5	709	709	Pop9	B	Unknown	Polyploid	5
DBVPG_6563	Chr 02	gene-KMAR_20403	KMAR_20403	probable transporter MCH1	BAP70415.1	860841	862290	835800	870299	5	1450	1450	Pop9	B	Unknown	Polyploid	5
DBVPG_6563	Chr 02	gene-KMAR_20404	KMAR_20404	protein transport protein SEC61 subunit alpha	BAP70416.1	862682	864125	835800	870299	5	1444	1444	Pop9	B	Unknown	Polyploid	5
DBVPG_6563	Chr 02	gene-KMAR_20405	KMAR_20405	37S ribosomal protein S26	BAP70417.1	864738	865497	835800	870299	5	760	760	Pop9	B	Unknown	Polyploid	5
DBVPG_6563	Chr 02	gene-KMAR_20406	KMAR_20406	p-loop NTPase super family	BAP70418.1	865920	867189	835800	870299	5	1270	1270	Pop9	B	Unknown	Polyploid	5
DBVPG_6563	Chr 02	gene-KMAR_20407	KMAR_20407	hypothetical protein KLMA_20427	BAP70419.1	868255	868945	835800	870299	5	691	691	Pop9	B	Unknown	Polyploid	5
DBVPG_6563	Chr 02	gene-KMAR_20408	KMAR_20408	flocculation protein FLO11	BAP70420.1	869788	873490	871200	1033799	5	3703	2291	Pop9	B	Unknown	Polyploid	5
DBVPG_6563	Chr 02	gene-KMAR_20409	KMAR_20409	ubiquitin carboxyl-terminal hydrolase 3	BAP70421.1	876012	878376	871200	1033799	5	2365	2365	Pop9	B	Unknown	Polyploid	5
DBVPG_6563	Chr 02	gene-KMAR_20410	KMAR_20410	uncharacterized protein YDR078C	BAP70422.1	878882	879536	871200	1033799	5	655	655	Pop9	B	Unknown	Polyploid	5
DBVPG_6563	Chr 02	gene-KMAR_20411	KMAR_20411	uncharacterized protein YER152C	BAP70423.1	880122	881478	871200	1033799	5	1357	1357	Pop9	B	Unknown	Polyploid	5
DBVPG_6563	Chr 02	gene-KMAR_20412	KMAR_20412	PET122 super family	BAP70424.1	881864	882689	871200	1033799	5	826	826	Pop9	B	Unknown	Polyploid	5
DBVPG_6563	Chr 02	gene-KMAR_20413	KMAR_20413	mitochondrial inner membrane protein OXA1	BAP70425.1	883162	884320	871200	1033799	5	1159	1159	Pop9	B	Unknown	Polyploid	5
DBVPG_6563	Chr 02	gene-KMAR_20414	KMAR_20414	GTPase-activating protein BEM2/IPL2	BAP70426.1	884463	890592	871200	1033799	5	6130	6130	Pop9	B	Unknown	Polyploid	5
DBVPG_6563	Chr 02	gene-KMAR_20415	KMAR_20415	KH domain-containing protein YLL032C	BAP70427.1	892628	894803	871200	1033799	5	2176	2176	Pop9	B	Unknown	Polyploid	5
DBVPG_6563	Chr 02	gene-KMAR_20416	KMAR_20416	sporulation protein YLL033W	BAP70428.1	894891	895458	871200	1033799	5	568	568	Pop9	B	Unknown	Polyploid	5
DBVPG_6563	Chr 02	gene-KMAR_20417	KMAR_20417	ribosome biogenesis ATPase RIX7	BAP70429.1	895826	898271	871200	1033799	5	2446	2446	Pop9	B	Unknown	Polyploid	5
DBVPG_6563	Chr 02	gene-KMAR_20418	KMAR_20418	protein GRC3	BAP70430.1	898306	900199	871200	1033799	5	1894	1894	Pop9	B	Unknown	Polyploid	5
DBVPG_6563	Chr 02	gene-KMAR_20419	KMAR_20419	pH-response transcription factor pacC/RIM101	BAP70431.1	900618	902094	871200	1033799	5	1477	1477	Pop9	B	Unknown	Polyploid	5
DBVPG_6563	Chr 02	gene-KMAR_20420	KMAR_20420	cell wall integrity and stress response component 4	BAP70432.1	903535	905053	871200	1033799	5	1519	1519	Pop9	B	Unknown	Polyploid	5
DBVPG_6563	Chr 02	gene-KMAR_20421	KMAR_20421	Ubiquitin	BAP70433.1	907755	908676	871200	1033799	5	922	922	Pop9	B	Unknown	Polyploid	5
DBVPG_6563	Chr 02	gene-KMAR_20422	KMAR_20422	proteasome component ECM29	BAP70434.1	908955	914508	871200	1033799	5	5554	5554	Pop9	B	Unknown	Polyploid	5
DBVPG_6563	Chr 02	gene-KMAR_20423	KMAR_20423	transcription factor tau 91 kDa subunit	BAP70435.1	914824	916663	871200	1033799	5	1840	1840	Pop9	B	Unknown	Polyploid	5
DBVPG_6563	Chr 02	gene-KMAR_20424	KMAR_20424	adenylyltransferase and sulfurtransferase UBA4	BAP70436.1	916728	918063	871200	1033799	5	1336	1336	Pop9	B	Unknown	Polyploid	5
DBVPG_6563	Chr 02	gene-KMAR_20425	KMAR_20425	protein ERP5	BAP70437.1	918404	919046	871200	1033799	5	643	643	Pop9	B	Unknown	Polyploid	5
DBVPG_6563	Chr 02	gene-KMAR_20426	KMAR_20426	cytochrome c lysine N-methyltransferase 1	BAP70438.1	919339	920875	871200	1033799	5	1537	1537	Pop9	B	Unknown	Polyploid	5
DBVPG_6563	Chr 02	gene-KMAR_20427	KMAR_20427	protein BCP1	BAP70439.1	921212	922025	871200	1033799	5	814	814	Pop9	B	Unknown	Polyploid	5
DBVPG_6563	Chr 02	gene-KMAR_20428	KMAR_20428	chromatin modification-related protein VID21	BAP70440.1	922586	925568	871200	1033799	5	2983	2983	Pop9	B	Unknown	Polyploid	5
DBVPG_6563	Chr 02	gene-KMAR_20429	KMAR_20429	ADP-ribosylation factor-binding protein GGA2	BAP70441.1	925755	927504	871200	1033799	5	1750	1750	Pop9	B	Unknown	Polyploid	5
DBVPG_6563	Chr 02	gene-KMAR_20430	KMAR_20430	uncharacterized protein YDR357C	BAP70442.1	927859	928192	871200	1033799	5	334	334	Pop9	B	Unknown	Polyploid	5
DBVPG_6563	Chr 02	gene-KMAR_20431	KMAR_20431	protein NUF1	BAP70443.1	928234	930877	871200	1033799	5	2644	2644	Pop9	B	Unknown	Polyploid	5
DBVPG_6563	Chr 02	gene-KMAR_20432	KMAR_20432	uncharacterized protein YBR271W	BAP70444.1	931140	932340	871200	1033799	5	1201	1201	Pop9	B	Unknown	Polyploid	5
DBVPG_6563	Chr 02	gene-KMAR_20433	KMAR_20433	anthranilate phosphoribosyltransferase	BAP70445.1	932583	933780	871200	1033799	5	1198	1198	Pop9	B	Unknown	Polyploid	5
DBVPG_6563	Chr 02	gene-KMAR_20434	KMAR_20434	NASP-related protein sim3	BAP70446.1	934220	935306	871200	1033799	5	1087	1087	Pop9	B	Unknown	Polyploid	5
DBVPG_6563	Chr 02	gene-KMAR_20435	KMAR_20435	conserved hypothetical protein	BAP70447.1	935925	937587	871200	1033799	5	1663	1663	Pop9	B	Unknown	Polyploid	5
DBVPG_6563	Chr 02	gene-KMAR_20436	KMAR_20436	UPF0121 membrane protein YLL023C	BAP70448.1	943126	943951	871200	1033799	5	826	826	Pop9	B	Unknown	Polyploid	5
DBVPG_6563	Chr 02	gene-KMAR_20437	KMAR_20437	heat shock protein SSA2	BAP70449.1	944822	946745	871200	1033799	5	1924	1924	Pop9	B	Unknown	Polyploid	5
DBVPG_6563	Chr 02	gene-KMAR_20438	KMAR_20438	uncharacterized mitochondrial carrier YPR011C	BAP70450.1	947756	948692	871200	1033799	5	937	937	Pop9	B	Unknown	Polyploid	5
DBVPG_6563	Chr 02	gene-KMAR_20439	KMAR_20439	purine permease	BAP70451.1	950091	951948	871200	1033799	5	1858	1858	Pop9	B	Unknown	Polyploid	5
DBVPG_6563	Chr 02	gene-KMAR_20440	KMAR_20440	UPF0082 protein YGR021W	BAP70452.1	952918	953725	871200	1033799	5	808	808	Pop9	B	Unknown	Polyploid	5
DBVPG_6563	Chr 02	gene-KMAR_20441	KMAR_20441	v-type proton ATPase subunit F	BAP70453.1	954301	954658	871200	1033799	5	358	358	Pop9	B	Unknown	Polyploid	5
DBVPG_6563	Chr 02	gene-KMAR_20442	KMAR_20442	chitin biosynthesis protein CHS5	BAP70454.1	954836	956567	871200	1033799	5	1732	1732	Pop9	B	Unknown	Polyploid	5
DBVPG_6563	Chr 02	gene-KMAR_20443	KMAR_20443	succinate dehydrogenase [ubiquinone] flavoprotein subunit	BAP70455.1	958257	960201	871200	1033799	5	1945	1945	Pop9	B	Unknown	Polyploid	5
DBVPG_6563	Chr 02	gene-KMAR_20444	KMAR_20444	conserved hypothetical protein	BAP70456.1	959679	960033	871200	1033799	5	355	355	Pop9	B	Unknown	Polyploid	5
DBVPG_6563	Chr 02	gene-KMAR_20445	KMAR_20445	lariat debranching enzyme	BAP70457.1	961006	962161	871200	1033799	5	1156	1156	Pop9	B	Unknown	Polyploid	5
DBVPG_6563	Chr 02	gene-KMAR_20446	KMAR_20446	NADH-cytochrome b5 reductase 2	BAP70458.1	962338	963226	871200	1033799	5	889	889	Pop9	B	Unknown	Polyploid	5
DBVPG_6563	Chr 02	gene-KMAR_20447	KMAR_20447	uncharacterized protein YKL151C	BAP70459.1	963965	964964	871200	1033799	5	1000	1000	Pop9	B	Unknown	Polyploid	5
DBVPG_6563	Chr 02	gene-KMAR_20448	KMAR_20448	DNA-directed RNA polymerase III subunit RPC6	BAP70460.1	965116	966055	871200	1033799	5	940	940	Pop9	B	Unknown	Polyploid	5
DBVPG_6563	Chr 02	gene-KMAR_20449	KMAR_20449	probable ATP-dependent permease	BAP70461.1	966430	969499	871200	1033799	5	3070	3070	Pop9	B	Unknown	Polyploid	5
DBVPG_6563	Chr 02	gene-KMAR_20450	KMAR_20450	uncharacterized protein YFR018C	BAP70462.1	969966	970977	871200	1033799	5	1012	1012	Pop9	B	Unknown	Polyploid	5
DBVPG_6563	Chr 02	gene-KMAR_20451	KMAR_20451	1-phosphatidylinositol-3-phosphate 5-kinase FAB1	BAP70463.1	971256	977427	871200	1033799	5	6172	6172	Pop9	B	Unknown	Polyploid	5
DBVPG_6563	Chr 02	gene-KMAR_20452	KMAR_20452	autophagy-related protein 18	BAP70464.1	978366	979908	871200	1033799	5	1543	1543	Pop9	B	Unknown	Polyploid	5
DBVPG_6563	Chr 02	gene-KMAR_20453	KMAR_20453	protein ROD1	BAP70465.1	981248	983579	871200	1033799	5	2332	2332	Pop9	B	Unknown	Polyploid	5
DBVPG_6563	Chr 02	gene-KMAR_20454	KMAR_20454	suppressor protein STP22 of temperature-sensitive alpha-factor receptor and arginine permease	BAP70466.1	985121	986486	871200	1033799	5	1366	1366	Pop9	B	Unknown	Polyploid	5
DBVPG_6563	Chr 02	gene-KMAR_20455	KMAR_20455	chromosome segregation ATPases	BAP70467.1	986766	989499	871200	1033799	5	2734	2734	Pop9	B	Unknown	Polyploid	5
DBVPG_6563	Chr 02	gene-KMAR_20456	KMAR_20456	centromere/microtubule-binding protein CBF5	BAP70468.1	989932	991369	871200	1033799	5	1438	1438	Pop9	B	Unknown	Polyploid	5
DBVPG_6563	Chr 02	gene-KMAR_20457	KMAR_20457	protein SIS1	BAP70469.1	992243	993311	871200	1033799	5	1069	1069	Pop9	B	Unknown	Polyploid	5
DBVPG_6563	Chr 02	gene-KMAR_20458	KMAR_20458	target of rapamycin complex subunit LST8	BAP70470.1	993845	994757	871200	1033799	5	913	913	Pop9	B	Unknown	Polyploid	5
DBVPG_6563	Chr 02	gene-KMAR_20459	KMAR_20459	RFX-like DNA-binding protein RFX1	BAP70471.1	995345	997844	871200	1033799	5	2500	2500	Pop9	B	Unknown	Polyploid	5
DBVPG_6563	Chr 02	gene-KMAR_20460	KMAR_20460	ribosome biogenesis protein RLP7	BAP70472.1	999577	1000543	871200	1033799	5	967	967	Pop9	B	Unknown	Polyploid	5
DBVPG_6563	Chr 02	gene-KMAR_20461	KMAR_20461	3-isopropylmalate dehydrogenase	BAP70473.1	1001128	1002217	871200	1033799	5	1090	1090	Pop9	B	Unknown	Polyploid	5
DBVPG_6563	Chr 02	gene-KMAR_20462	KMAR_20462	cysteine desulfurase	BAP70474.1	1002740	1004219	871200	1033799	5	1480	1480	Pop9	B	Unknown	Polyploid	5
DBVPG_6563	Chr 02	gene-KMAR_20463	KMAR_20463	putative mitochondrial carrier protein PET8	BAP70475.1	1004754	1005579	871200	1033799	5	826	826	Pop9	B	Unknown	Polyploid	5
DBVPG_6563	Chr 02	gene-KMAR_20464	KMAR_20464	sister chromatid cohesion protein DCC1	BAP70476.1	1005791	1006904	871200	1033799	5	1114	1114	Pop9	B	Unknown	Polyploid	5
DBVPG_6563	Chr 02	gene-KMAR_20465	KMAR_20465	bud site selection protein 3 homolog	BAP70477.1	1007443	1011811	871200	1033799	5	4369	4369	Pop9	B	Unknown	Polyploid	5
DBVPG_6563	Chr 02	gene-KMAR_20466	KMAR_20466	RRM (RNA recognition motif)	BAP70478.1	1011936	1012725	871200	1033799	5	790	790	Pop9	B	Unknown	Polyploid	5
DBVPG_6563	Chr 02	gene-KMAR_20467	KMAR_20467	GAL4-like Zn2Cys6 binuclear cluster DNA-binding domain	BAP70479.1	1014034	1015963	871200	1033799	5	1930	1930	Pop9	B	Unknown	Polyploid	5
DBVPG_6563	Chr 02	gene-KMAR_20468	KMAR_20468	vitamin B6 transporter TPN1	BAP70480.1	1016701	1018381	871200	1033799	5	1681	1681	Pop9	B	Unknown	Polyploid	5
DBVPG_6563	Chr 02	gene-KMAR_20469	KMAR_20469	cytochrome c oxidase subunit 4	BAP70481.1	1019089	1019554	871200	1033799	5	466	466	Pop9	B	Unknown	Polyploid	5
DBVPG_6563	Chr 02	gene-KMAR_20470	KMAR_20470	40S ribosomal protein S26-A	BAP70482.1	1021084	1021444	871200	1033799	5	361	361	Pop9	B	Unknown	Polyploid	5
DBVPG_6563	Chr 02	gene-KMAR_20471	KMAR_20471	phenylalanyl-tRNA synthetase beta chain	BAP70483.1	1021971	1023759	871200	1033799	5	1789	1789	Pop9	B	Unknown	Polyploid	5
DBVPG_6563	Chr 02	gene-KMAR_20472	KMAR_20472	uncharacterized membrane protein YFL034W	BAP70484.1	1023876	1026594	871200	1033799	5	2719	2719	Pop9	B	Unknown	Polyploid	5
DBVPG_6563	Chr 02	gene-KMAR_20473	KMAR_20473	GPI transamidase component GAB1	BAP70485.1	1029158	1030337	871200	1033799	5	1180	1180	Pop9	B	Unknown	Polyploid	5
DBVPG_6563	Chr 02	gene-KMAR_20474	KMAR_20474	protein transport protein SEC23	BAP70486.1	1030777	1033060	871200	1033799	5	2284	2284	Pop9	B	Unknown	Polyploid	5
DBVPG_6563	Chr 02	gene-KMAR_20475	KMAR_20475	DNA damage tolerance protein RHC31	BAP70487.1	1033240	1034254	871200	1033799	5	1015	560	Pop9	B	Unknown	Polyploid	5
DBVPG_6563	Chr 02	gene-KMAR_20475	KMAR_20475	DNA damage tolerance protein RHC31	BAP70487.1	1033240	1034254	1033400	1224499	4	1015	855	Pop9	B	Unknown	Polyploid	4
DBVPG_6563	Chr 02	gene-KMAR_20476	KMAR_20476	HDA1 complex subunit 3	BAP70488.1	1034733	1036644	1033400	1224499	4	1912	1912	Pop9	B	Unknown	Polyploid	4
DBVPG_6563	Chr 02	gene-KMAR_20477	KMAR_20477	U4/U6 small nuclear ribonucleoprotein PRP4	BAP70489.1	1036720	1038139	1033400	1224499	4	1420	1420	Pop9	B	Unknown	Polyploid	4
DBVPG_6563	Chr 02	gene-KMAR_20478	KMAR_20478	geranylgeranyl transferase type-2 subunit beta	BAP70490.1	1038299	1039274	1033400	1224499	4	976	976	Pop9	B	Unknown	Polyploid	4
DBVPG_6563	Chr 02	gene-KMAR_20479	KMAR_20479	DNA polymerase epsilon subunit B	BAP70491.1	1039334	1041452	1033400	1224499	4	2119	2119	Pop9	B	Unknown	Polyploid	4
DBVPG_6563	Chr 02	gene-KMAR_20480	KMAR_20480	NAP1-binding protein	BAP70492.1	1041889	1042912	1033400	1224499	4	1024	1024	Pop9	B	Unknown	Polyploid	4
DBVPG_6563	Chr 02	gene-KMAR_20481	KMAR_20481	uncharacterized vacuolar membrane protein YGR125W	BAP70493.1	1046051	1049162	1033400	1224499	4	3112	3112	Pop9	B	Unknown	Polyploid	4
DBVPG_6563	Chr 02	gene-KMAR_20482	KMAR_20482	hypothetical protein KLMA_20506	BAP70494.1	1049525	1049963	1033400	1224499	4	439	439	Pop9	B	Unknown	Polyploid	4
DBVPG_6563	Chr 02	gene-KMAR_20483	KMAR_20483	uncharacterized protein YGR127W	BAP70495.1	1050130	1051054	1033400	1224499	4	925	925	Pop9	B	Unknown	Polyploid	4
DBVPG_6563	Chr 02	gene-KMAR_20484	KMAR_20484	U3 small nucleolar RNA-associated protein 8	BAP70496.1	1051124	1053062	1033400	1224499	4	1939	1939	Pop9	B	Unknown	Polyploid	4
DBVPG_6563	Chr 02	gene-KMAR_20485	KMAR_20485	pre-mRNA-splicing factor SYF2	BAP70497.1	1053357	1053999	1033400	1224499	4	643	643	Pop9	B	Unknown	Polyploid	4
DBVPG_6563	Chr 02	gene-KMAR_20486	KMAR_20486	uncharacterized protein YPR148C	BAP70498.1	1054051	1055314	1033400	1224499	4	1264	1264	Pop9	B	Unknown	Polyploid	4
DBVPG_6563	Chr 02	gene-KMAR_20487	KMAR_20487	ribosomal S18 super family	BAP70499.1	1055685	1056156	1033400	1224499	4	472	472	Pop9	B	Unknown	Polyploid	4
DBVPG_6563	Chr 02	gene-KMAR_20488	KMAR_20488	[Pyruvate dehydrogenase [lipoamide]] kinase	BAP70500.1	1056280	1057495	1033400	1224499	4	1216	1216	Pop9	B	Unknown	Polyploid	4
DBVPG_6563	Chr 02	gene-KMAR_20489	KMAR_20489	protein GVP36	BAP70501.1	1058689	1059595	1033400	1224499	4	907	907	Pop9	B	Unknown	Polyploid	4
DBVPG_6563	Chr 02	gene-KMAR_20490	KMAR_20490	PKHD-type hydroxylase TPA1	BAP70502.1	1059962	1061807	1033400	1224499	4	1846	1846	Pop9	B	Unknown	Polyploid	4
DBVPG_6563	Chr 02	gene-KMAR_20491	KMAR_20491	hypothetical protein KLMA_20516	BAP70503.1	1063331	1063781	1033400	1224499	4	451	451	Pop9	B	Unknown	Polyploid	4
DBVPG_6563	Chr 02	gene-KMAR_20492	KMAR_20492	protein CAJ1	BAP70504.1	1064321	1065593	1033400	1224499	4	1273	1273	Pop9	B	Unknown	Polyploid	4
DBVPG_6563	Chr 02	gene-KMAR_20493	KMAR_20493	protein TED1	BAP70505.1	1066010	1067393	1033400	1224499	4	1384	1384	Pop9	B	Unknown	Polyploid	4
DBVPG_6563	Chr 02	gene-KMAR_20494	KMAR_20494	protein SAP1	BAP70506.1	1067718	1070052	1033400	1224499	4	2335	2335	Pop9	B	Unknown	Polyploid	4
DBVPG_6563	Chr 02	gene-KMAR_20495	KMAR_20495	putative dioxygenase C576.01c	BAP70507.1	1070597	1071719	1033400	1224499	4	1123	1123	Pop9	B	Unknown	Polyploid	4
DBVPG_6563	Chr 02	gene-KMAR_20496	KMAR_20496	general negative regulator of transcription subunit 3	BAP70508.1	1071905	1074197	1033400	1224499	4	2293	2293	Pop9	B	Unknown	Polyploid	4
DBVPG_6563	Chr 02	gene-KMAR_20497	KMAR_20497	pheromone-regulated membrane protein 3	BAP70509.1	1074574	1076347	1033400	1224499	4	1774	1774	Pop9	B	Unknown	Polyploid	4
DBVPG_6563	Chr 02	gene-KMAR_20498	KMAR_20498	hypothetical protein KLMA_20523	BAP70510.1	1076734	1077586	1033400	1224499	4	853	853	Pop9	B	Unknown	Polyploid	4
DBVPG_6563	Chr 02	gene-KMAR_20499	KMAR_20499	bZIP 1 super family	BAP70511.1	1078799	1080335	1033400	1224499	4	1537	1537	Pop9	B	Unknown	Polyploid	4
DBVPG_6563	Chr 02	gene-KMAR_20500	KMAR_20500	casein kinase II subunit alpha	BAP70512.1	1082402	1083524	1033400	1224499	4	1123	1123	Pop9	B	Unknown	Polyploid	4
DBVPG_6563	Chr 02	gene-KMAR_20501	KMAR_20501	F-actin-capping protein subunit beta	BAP70513.1	1083965	1084805	1033400	1224499	4	841	841	Pop9	B	Unknown	Polyploid	4
DBVPG_6563	Chr 02	gene-KMAR_20502	KMAR_20502	ergosterol biosynthetic protein 28	BAP70514.1	1085521	1085971	1033400	1224499	4	451	451	Pop9	B	Unknown	Polyploid	4
DBVPG_6563	Chr 02	gene-KMAR_20503	KMAR_20503	cAMP-dependent protein kinase regulatory subunit	BAP70515.1	1086281	1087682	1033400	1224499	4	1402	1402	Pop9	B	Unknown	Polyploid	4
DBVPG_6563	Chr 02	gene-KMAR_20504	KMAR_20504	uncharacterized ATP-dependent helicase YFR038W	BAP70516.1	1088215	1090711	1033400	1224499	4	2497	2497	Pop9	B	Unknown	Polyploid	4
DBVPG_6563	Chr 02	gene-KMAR_20505	KMAR_20505	chromatin structure-remodeling complex protein RSC8	BAP70517.1	1091111	1092773	1033400	1224499	4	1663	1663	Pop9	B	Unknown	Polyploid	4
DBVPG_6563	Chr 02	gene-KMAR_20506	KMAR_20506	protein SRN2	BAP70518.1	1093035	1093596	1033400	1224499	4	562	562	Pop9	B	Unknown	Polyploid	4
DBVPG_6563	Chr 02	gene-KMAR_20507	KMAR_20507	peroxisomal targeting signal 2 receptor	BAP70519.1	1093733	1094852	1033400	1224499	4	1120	1120	Pop9	B	Unknown	Polyploid	4
DBVPG_6563	Chr 02	gene-KMAR_20508	KMAR_20508	protein SAN1	BAP70520.1	1095345	1097556	1033400	1224499	4	2212	2212	Pop9	B	Unknown	Polyploid	4
DBVPG_6563	Chr 02	gene-KMAR_20509	KMAR_20509	aspartic proteinase 3	BAP70521.1	1098101	1099904	1033400	1224499	4	1804	1804	Pop9	B	Unknown	Polyploid	4
DBVPG_6563	Chr 02	gene-KMAR_20510	KMAR_20510	ubiquitin-conjugating enzyme E2-21 kDa	BAP70522.1	1100792	1101323	1033400	1224499	4	532	532	Pop9	B	Unknown	Polyploid	4
DBVPG_6563	Chr 02	gene-KMAR_20511	KMAR_20511	yjgF YER057c UK114 family	BAP70523.1	1101482	1101977	1033400	1224499	4	496	496	Pop9	B	Unknown	Polyploid	4
DBVPG_6563	Chr 02	gene-KMAR_20512	KMAR_20512	PET20 super family	BAP70524.1	1102168	1102753	1033400	1224499	4	586	586	Pop9	B	Unknown	Polyploid	4
DBVPG_6563	Chr 02	gene-KMAR_20513	KMAR_20513	protein CAF130	BAP70525.1	1103660	1107302	1033400	1224499	4	3643	3643	Pop9	B	Unknown	Polyploid	4
DBVPG_6563	Chr 02	gene-KMAR_20514	KMAR_20514	pre-mRNA-splicing factor URN1	BAP70526.1	1107294	1108629	1033400	1224499	4	1336	1336	Pop9	B	Unknown	Polyploid	4
DBVPG_6563	Chr 02	gene-KMAR_20515	KMAR_20515	proteasome component Y13	BAP70527.1	1108891	1109647	1033400	1224499	4	757	757	Pop9	B	Unknown	Polyploid	4
DBVPG_6563	Chr 02	gene-KMAR_20516	KMAR_20516	[PSI+] inducibility protein 3	BAP70528.1	1110944	1111619	1033400	1224499	4	676	676	Pop9	B	Unknown	Polyploid	4
DBVPG_6563	Chr 02	gene-KMAR_20517	KMAR_20517	nuclear control of ATPase protein 2	BAP70529.1	1111791	1113600	1033400	1224499	4	1810	1810	Pop9	B	Unknown	Polyploid	4
DBVPG_6563	Chr 02	gene-KMAR_20518	KMAR_20518	polyamine transporter 3	BAP70530.1	1114625	1116461	1033400	1224499	4	1837	1837	Pop9	B	Unknown	Polyploid	4
DBVPG_6563	Chr 02	gene-KMAR_20519	KMAR_20519	centromere DNA-binding protein complex CBF3 subunit A	BAP70531.1	1118462	1120745	1033400	1224499	4	2284	2284	Pop9	B	Unknown	Polyploid	4
DBVPG_6563	Chr 02	gene-KMAR_20520	KMAR_20520	vacuolar protein sorting-associated protein 62	BAP70532.1	1120912	1122199	1033400	1224499	4	1288	1288	Pop9	B	Unknown	Polyploid	4
DBVPG_6563	Chr 02	gene-KMAR_20521	KMAR_20521	protein BTN2	BAP70533.1	1122683	1123805	1033400	1224499	4	1123	1123	Pop9	B	Unknown	Polyploid	4
DBVPG_6563	Chr 02	gene-KMAR_20522	KMAR_20522	kpsF-like protein	BAP70534.1	1125092	1125989	1033400	1224499	4	898	898	Pop9	B	Unknown	Polyploid	4
DBVPG_6563	Chr 02	gene-KMAR_20523	KMAR_20523	beta-glucan synthesis-associated protein KRE6	BAP70535.1	1127422	1129699	1033400	1224499	4	2278	2278	Pop9	B	Unknown	Polyploid	4
DBVPG_6563	Chr 02	gene-KMAR_20524	KMAR_20524	DUF3020 super family	BAP70536.1	1130195	1134485	1033400	1224499	4	4291	4291	Pop9	B	Unknown	Polyploid	4
DBVPG_6563	Chr 02	gene-KMAR_20525	KMAR_20525	lanosterol 14-alpha demethylase	BAP70537.1	1134798	1136379	1033400	1224499	4	1582	1582	Pop9	B	Unknown	Polyploid	4
DBVPG_6563	Chr 02	gene-KMAR_20526	KMAR_20526	arginine N-methyltransferase 2	BAP70538.1	1137010	1138264	1033400	1224499	4	1255	1255	Pop9	B	Unknown	Polyploid	4
DBVPG_6563	Chr 02	gene-KMAR_20527	KMAR_20527	superoxide dismutase [Mn]	BAP70539.1	1138587	1139274	1033400	1224499	4	688	688	Pop9	B	Unknown	Polyploid	4
DBVPG_6563	Chr 02	gene-KMAR_20528	KMAR_20528	serine/threonine-protein kinase PKH3	BAP70540.1	1140345	1142415	1033400	1224499	4	2071	2071	Pop9	B	Unknown	Polyploid	4
DBVPG_6563	Chr 02	gene-KMAR_20529	KMAR_20529	UPF0673 membrane protein YHR009C	BAP70541.1	1143138	1144731	1033400	1224499	4	1594	1594	Pop9	B	Unknown	Polyploid	4
DBVPG_6563	Chr 02	gene-KMAR_20530	KMAR_20530	hypothetical protein	BAP70542.1	1145426	1146236	1033400	1224499	4	811	811	Pop9	B	Unknown	Polyploid	4
DBVPG_6563	Chr 02	gene-KMAR_20531	KMAR_20531	hypothetical protein	BAP70543.1	1146408	1146807	1033400	1224499	4	400	400	Pop9	B	Unknown	Polyploid	4
DBVPG_6563	Chr 02	gene-KMAR_20532	KMAR_20532	mitochondrial fusion and transport protein UGO1	BAP70544.1	1146920	1148378	1033400	1224499	4	1459	1459	Pop9	B	Unknown	Polyploid	4
DBVPG_6563	Chr 02	gene-KMAR_20533	KMAR_20533	SMC prok A	BAP70545.1	1148781	1149639	1033400	1224499	4	859	859	Pop9	B	Unknown	Polyploid	4
DBVPG_6563	Chr 02	gene-KMAR_20534	KMAR_20534	seryl-tRNA synthetase	BAP70546.1	1151940	1153275	1033400	1224499	4	1336	1336	Pop9	B	Unknown	Polyploid	4
DBVPG_6563	Chr 02	gene-KMAR_20535	KMAR_20535	vacuolar protein sorting-associated protein 29	BAP70547.1	1153669	1154491	1033400	1224499	4	823	823	Pop9	B	Unknown	Polyploid	4
DBVPG_6563	Chr 02	gene-KMAR_20536	KMAR_20536	N-terminal acetyltransferase A complex catalytic subunit ARD1	BAP70548.1	1155049	1155739	1033400	1224499	4	691	691	Pop9	B	Unknown	Polyploid	4
DBVPG_6563	Chr 02	gene-KMAR_20537	KMAR_20537	transport protein particle 31 kDa subunit	BAP70549.1	1155995	1156733	1033400	1224499	4	739	739	Pop9	B	Unknown	Polyploid	4
DBVPG_6563	Chr 02	gene-KMAR_20538	KMAR_20538	telomere length regulation protein ELG1	BAP70550.1	1157845	1160185	1033400	1224499	4	2341	2341	Pop9	B	Unknown	Polyploid	4
DBVPG_6563	Chr 02	gene-KMAR_20539	KMAR_20539	protein SPT3	BAP70551.1	1160278	1161268	1033400	1224499	4	991	991	Pop9	B	Unknown	Polyploid	4
DBVPG_6563	Chr 02	gene-KMAR_20540	KMAR_20540	thiamine pyrophosphokinase	BAP70552.1	1161505	1162444	1033400	1224499	4	940	940	Pop9	B	Unknown	Polyploid	4
DBVPG_6563	Chr 02	gene-KMAR_20541	KMAR_20541	succinyl-CoA ligase [ADP-forming] subunit alpha	BAP70553.1	1162996	1163953	1033400	1224499	4	958	958	Pop9	B	Unknown	Polyploid	4
DBVPG_6563	Chr 02	gene-KMAR_20542	KMAR_20542	hypothetical protein KLMA_20570	BAP70554.1	1164386	1165013	1033400	1224499	4	628	628	Pop9	B	Unknown	Polyploid	4
DBVPG_6563	Chr 02	gene-KMAR_20543	KMAR_20543	actin-like protein ARP8	BAP70555.1	1165306	1167685	1033400	1224499	4	2380	2380	Pop9	B	Unknown	Polyploid	4
DBVPG_6563	Chr 02	gene-KMAR_20544	KMAR_20544	flocculation suppression protein	BAP70556.1	1167858	1170186	1033400	1224499	4	2329	2329	Pop9	B	Unknown	Polyploid	4
DBVPG_6563	Chr 02	gene-KMAR_20545	KMAR_20545	hypothetical protein KLMA_20573	BAP70557.1	1171265	1173005	1033400	1224499	4	1741	1741	Pop9	B	Unknown	Polyploid	4
DBVPG_6563	Chr 02	gene-KMAR_20546	KMAR_20546	protein SIA1	BAP70558.1	1173834	1175574	1033400	1224499	4	1741	1741	Pop9	B	Unknown	Polyploid	4
DBVPG_6563	Chr 02	gene-KMAR_20547	KMAR_20547	isocitrate dehydrogenase [NAD] subunit 2	BAP70559.1	1176291	1177398	1033400	1224499	4	1108	1108	Pop9	B	Unknown	Polyploid	4
DBVPG_6563	Chr 02	gene-KMAR_20548	KMAR_20548	ubiquitin-activating enzyme E1-like	BAP70560.1	1178391	1180287	1033400	1224499	4	1897	1897	Pop9	B	Unknown	Polyploid	4
DBVPG_6563	Chr 02	gene-KMAR_20549	KMAR_20549	GTPase-activating protein SAC7	BAP70561.1	1180782	1182702	1033400	1224499	4	1921	1921	Pop9	B	Unknown	Polyploid	4
DBVPG_6563	Chr 02	gene-KMAR_20550	KMAR_20550	reduced viability upon starvation protein 167	BAP70562.1	1184096	1185497	1033400	1224499	4	1402	1402	Pop9	B	Unknown	Polyploid	4
DBVPG_6563	Chr 02	gene-KMAR_20551	KMAR_20551	probable metabolite transport protein YDR387C	BAP70563.1	1186910	1188668	1033400	1224499	4	1759	1759	Pop9	B	Unknown	Polyploid	4
DBVPG_6563	Chr 02	gene-KMAR_20552	KMAR_20552	crossover junction endonuclease MUS81	BAP70564.1	1188792	1190646	1033400	1224499	4	1855	1855	Pop9	B	Unknown	Polyploid	4
DBVPG_6563	Chr 02	gene-KMAR_20553	KMAR_20553	elongation factor 2	BAP70565.1	1191063	1193592	1033400	1224499	4	2530	2530	Pop9	B	Unknown	Polyploid	4
DBVPG_6563	Chr 02	gene-KMAR_20554	KMAR_20554	vacuolar protein sorting-associated protein 17	BAP70566.1	1194261	1195944	1033400	1224499	4	1684	1684	Pop9	B	Unknown	Polyploid	4
DBVPG_6563	Chr 02	gene-KMAR_20555	KMAR_20555	putative uncharacterized hydrolase YOR131C	BAP70567.1	1196404	1197037	1033400	1224499	4	634	634	Pop9	B	Unknown	Polyploid	4
DBVPG_6563	Chr 02	gene-KMAR_20556	KMAR_20556	hypothetical protein KLMA_20586	BAP70568.1	1199056	1199962	1033400	1224499	4	907	907	Pop9	B	Unknown	Polyploid	4
DBVPG_6563	Chr 02	gene-KMAR_20557	KMAR_20557	ammonia transport outward protein 3	BAP70569.1	1201668	1202481	1033400	1224499	4	814	814	Pop9	B	Unknown	Polyploid	4
DBVPG_6563	Chr 02	gene-KMAR_20558	KMAR_20558	hypothetical protein KLMA_20588	BAP70570.1	1202906	1203539	1033400	1224499	4	634	634	Pop9	B	Unknown	Polyploid	4
DBVPG_6563	Chr 02	gene-KMAR_20559	KMAR_20559	60S acidic ribosomal protein P2-B	BAP70571.1	1203793	1204123	1033400	1224499	4	331	331	Pop9	B	Unknown	Polyploid	4
DBVPG_6563	Chr 02	gene-KMAR_20560	KMAR_20560	mitochondrial ornithine carrier protein	BAP70572.1	1204758	1205613	1033400	1224499	4	856	856	Pop9	B	Unknown	Polyploid	4
DBVPG_6563	Chr 02	gene-KMAR_20561	KMAR_20561	peroxisomal membrane protein PMP47B	BAP70573.1	1205687	1206602	1033400	1224499	4	916	916	Pop9	B	Unknown	Polyploid	4
DBVPG_6563	Chr 02	gene-KMAR_20562	KMAR_20562	uncharacterized mitochondrial outer membrane protein YDR381C-A	BAP70574.1	1207585	1207909	1033400	1224499	4	325	325	Pop9	B	Unknown	Polyploid	4
DBVPG_6563	Chr 02	gene-KMAR_20563	KMAR_20563	hypothetical protein KLMA_20594	BAP70575.1	1208317	1208656	1033400	1224499	4	340	340	Pop9	B	Unknown	Polyploid	4
DBVPG_6563	Chr 02	gene-KMAR_20564	KMAR_20564	ARF3-interacting protein 1	BAP70576.1	1210929	1213695	1033400	1224499	4	2767	2767	Pop9	B	Unknown	Polyploid	4
DBVPG_6563	Chr 02	gene-KMAR_20565	KMAR_20565	transaminated amino acid decarboxylase	BAP70577.1	1214011	1215904	1033400	1224499	4	1894	1894	Pop9	B	Unknown	Polyploid	4
DBVPG_6563	Chr 02	gene-KMAR_20566	KMAR_20566	phosphoribosylaminoimidazole carboxylase	BAP70578.1	1217603	1219313	1033400	1224499	4	1711	1711	Pop9	B	Unknown	Polyploid	4
DBVPG_6563	Chr 02	gene-KMAR_20567	KMAR_20567	GAL4-like Zn2Cys6 binuclear cluster DNA-binding domain	BAP70579.1	1219461	1222632	1033400	1224499	4	3172	3172	Pop9	B	Unknown	Polyploid	4
DBVPG_6563	Chr 03	gene-KMAR_30280	KMAR_30280	cell division control protein 54	BAP71085.1	638182	640846	636000	658399	5	2665	2665	Pop9	B	Unknown	Polyploid	5
DBVPG_6563	Chr 03	gene-KMAR_30281	KMAR_30281	urea active transporter	BAP71086.1	641700	643878	636000	658399	5	2179	2179	Pop9	B	Unknown	Polyploid	5
DBVPG_6563	Chr 03	gene-KMAR_30282	KMAR_30282	ATP synthase subunit g	BAP71087.1	644363	644726	636000	658399	5	364	364	Pop9	B	Unknown	Polyploid	5
DBVPG_6563	Chr 03	gene-KMAR_30283	KMAR_30283	ATP-dependent RNA helicase ROK1	BAP71088.1	644957	646721	636000	658399	5	1765	1765	Pop9	B	Unknown	Polyploid	5
DBVPG_6563	Chr 03	gene-KMAR_30284	KMAR_30284	54S ribosomal protein L15	BAP71089.1	647369	648122	636000	658399	5	754	754	Pop9	B	Unknown	Polyploid	5
DBVPG_6563	Chr 03	gene-KMAR_30285	KMAR_30285	protein SPA2	BAP71090.1	648710	652463	636000	658399	5	3754	3754	Pop9	B	Unknown	Polyploid	5
DBVPG_6563	Chr 03	gene-KMAR_30286	KMAR_30286	probable transporter MCH2	BAP71091.1	653188	654670	636000	658399	5	1483	1483	Pop9	B	Unknown	Polyploid	5
DBVPG_6563	Chr 03	gene-KMAR_30287	KMAR_30287	aconitate hydratase	BAP71092.1	655834	658177	636000	658399	5	2344	2344	Pop9	B	Unknown	Polyploid	5
DBVPG_6563	Chr 03	gene-KMAR_30288	KMAR_30288	hypothetical protein CaO19.6384	BAP71093.1	657658	657973	636000	658399	5	316	316	Pop9	B	Unknown	Polyploid	5
DBVPG_6563	Chr 03	gene-KMAR_30290	KMAR_30290	hypothetical protein KLMA_30315	BAP71095.1	665325	666615	663300	687199	5	1291	1291	Pop9	B	Unknown	Polyploid	5
DBVPG_6563	Chr 03	gene-KMAR_30291	KMAR_30291	NEDD8-conjugating enzyme UBC12	BAP71096.1	667116	667689	663300	687199	5	574	574	Pop9	B	Unknown	Polyploid	5
DBVPG_6563	Chr 03	gene-KMAR_30292	KMAR_30292	chitin deacetylase 2	BAP71097.1	670060	671041	663300	687199	5	982	982	Pop9	B	Unknown	Polyploid	5
DBVPG_6563	Chr 03	gene-KMAR_30293	KMAR_30293	Golgin IMH1	BAP71098.1	671168	673508	663300	687199	5	2341	2341	Pop9	B	Unknown	Polyploid	5
DBVPG_6563	Chr 03	gene-KMAR_30294	KMAR_30294	glyco transf 15 super family protein	BAP71099.1	674198	676313	663300	687199	5	2116	2116	Pop9	B	Unknown	Polyploid	5
DBVPG_6563	Chr 03	gene-KMAR_30295	KMAR_30295	serine/threonine-protein kinase ATG1	BAP71100.1	676684	679195	663300	687199	5	2512	2512	Pop9	B	Unknown	Polyploid	5
DBVPG_6563	Chr 03	gene-KMAR_30296	KMAR_30296	hypothetical protein	BAP71101.1	679764	680856	663300	687199	5	1093	1093	Pop9	B	Unknown	Polyploid	5
DBVPG_6563	Chr 03	gene-KMAR_30297	KMAR_30297	meiotic nuclear division protein 1	BAP71102.1	681583	682261	663300	687199	5	679	679	Pop9	B	Unknown	Polyploid	5
DBVPG_6563	Chr 03	gene-KMAR_30298	KMAR_30298	zinc finger protein YER130C	BAP71103.1	682708	684082	663300	687199	5	1375	1375	Pop9	B	Unknown	Polyploid	5
DBVPG_6563	Chr 03	gene-KMAR_30299	KMAR_30299	GAL4-like Zn2Cys6 binuclear cluster DNA-binding domain found in transcription regulators like GAL4	BAP71104.1	684838	687634	663300	687199	5	2797	2362	Pop9	B	Unknown	Polyploid	5
DBVPG_6563	Chr 03	gene-KMAR_30300	KMAR_30300	cystathionine beta-lyase	BAP71105.1	688806	690192	686800	726399	4	1387	1387	Pop9	B	Unknown	Polyploid	4
DBVPG_6563	Chr 03	gene-KMAR_30301	KMAR_30301	phosphatidylinositol-3-phosphate-binding protein 2	BAP71106.1	690971	692984	686800	726399	4	2014	2014	Pop9	B	Unknown	Polyploid	4
DBVPG_6563	Chr 03	gene-KMAR_30302	KMAR_30302	glycerol-3-phosphate O-acyltransferase 1	BAP71107.1	694362	696516	686800	726399	4	2155	2155	Pop9	B	Unknown	Polyploid	4
DBVPG_6563	Chr 03	gene-KMAR_30303	KMAR_30303	serine/threonine-protein phosphatase PPQ	BAP71108.1	697941	699462	686800	726399	4	1522	1522	Pop9	B	Unknown	Polyploid	4
DBVPG_6563	Chr 03	gene-KMAR_30304	KMAR_30304	nuclear cap-binding protein subunit 2	BAP71109.1	700718	701315	686800	726399	4	598	598	Pop9	B	Unknown	Polyploid	4
DBVPG_6563	Chr 03	gene-KMAR_30305	KMAR_30305	homeodomain super family	BAP71110.1	702192	703536	686800	726399	4	1345	1345	Pop9	B	Unknown	Polyploid	4
DBVPG_6563	Chr 03	gene-KMAR_30306	KMAR_30306	hypothetical protein KLMA_30331	BAP71111.1	706416	708087	686800	726399	4	1672	1672	Pop9	B	Unknown	Polyploid	4
DBVPG_6563	Chr 03	gene-KMAR_30307	KMAR_30307	sporulation protein 23	BAP71112.1	709489	711199	686800	726399	4	1711	1711	Pop9	B	Unknown	Polyploid	4
DBVPG_6563	Chr 03	gene-KMAR_30308	KMAR_30308	transcriptional coactivator HFI1/ADA1	BAP71113.1	711799	713095	686800	726399	4	1297	1297	Pop9	B	Unknown	Polyploid	4
DBVPG_6563	Chr 03	gene-KMAR_30309	KMAR_30309	spindle pole body-associated protein CIK1	BAP71114.1	713217	715086	686800	726399	4	1870	1870	Pop9	B	Unknown	Polyploid	4
DBVPG_6563	Chr 03	gene-KMAR_30310	KMAR_30310	adrenodoxin homolog	BAP71115.1	715611	716115	686800	726399	4	505	505	Pop9	B	Unknown	Polyploid	4
DBVPG_6563	Chr 03	gene-KMAR_30311	KMAR_30311	t-SNARE VTI1	BAP71116.1	716704	717370	686800	726399	4	667	667	Pop9	B	Unknown	Polyploid	4
DBVPG_6563	Chr 03	gene-KMAR_30312	KMAR_30312	uncharacterized protein YMR196W	BAP71117.1	717575	720797	686800	726399	4	3223	3223	Pop9	B	Unknown	Polyploid	4
DBVPG_6563	Chr 03	gene-KMAR_30313	KMAR_30313	protein ICY2	BAP71118.1	721499	721931	686800	726399	4	433	433	Pop9	B	Unknown	Polyploid	4
DBVPG_6563	Chr 03	gene-KMAR_30314	KMAR_30314	ATP synthase subunit b	BAP71119.1	723588	724167	686800	726399	4	580	580	Pop9	B	Unknown	Polyploid	4
DBVPG_6563	Chr 03	gene-KMAR_30315	KMAR_30315	auxilin-like clathrin uncoating factor SWA2	BAP71120.1	724470	726420	686800	726399	4	1951	1930	Pop9	B	Unknown	Polyploid	4
DBVPG_6563	Chr 03	gene-KMAR_30316	KMAR_30316	lanosterol synthase	BAP71121.1	726483	728679	726000	733499	5	2197	2197	Pop9	B	Unknown	Polyploid	5
DBVPG_6563	Chr 03	gene-KMAR_30317	KMAR_30317	FIT family protein YFT2	BAP71122.1	728934	729738	726000	733499	5	805	805	Pop9	B	Unknown	Polyploid	5
DBVPG_6563	Chr 03	gene-KMAR_30318	KMAR_30318	central kinetochore subunit MCM21	BAP71123.1	729730	730213	726000	733499	5	484	484	Pop9	B	Unknown	Polyploid	5
DBVPG_6563	Chr 03	gene-KMAR_30319	KMAR_30319	protein HIM1	BAP71124.1	730918	732049	726000	733499	5	1132	1132	Pop9	B	Unknown	Polyploid	5
DBVPG_6563	Chr 03	gene-KMAR_30320	KMAR_30320	hypothetical protein KLMA_30345	BAP71125.1	736756	738094	736200	748199	5	1339	1339	Pop9	B	Unknown	Polyploid	5
DBVPG_6563	Chr 03	gene-KMAR_30321	KMAR_30321	pre-mRNA-splicing factor CWC21	BAP71126.1	738505	738814	736200	748199	5	310	310	Pop9	B	Unknown	Polyploid	5
DBVPG_6563	Chr 03	gene-KMAR_30322	KMAR_30322	ornithine decarboxylase antizyme	BAP71127.1	739156	739789	736200	748199	5	634	634	Pop9	B	Unknown	Polyploid	5
DBVPG_6563	Chr 03	gene-KMAR_30323	KMAR_30323	aquaporin-2	BAP71128.1	742485	743415	736200	748199	5	931	931	Pop9	B	Unknown	Polyploid	5
DBVPG_6563	Chr 03	gene-KMAR_30324	KMAR_30324	probable mannosyltransferase MNT2	BAP71129.1	744556	745930	736200	748199	5	1375	1375	Pop9	B	Unknown	Polyploid	5
DBVPG_6563	Chr 03	gene-KMAR_30325	KMAR_30325	hsp70/Hsp90 co-chaperone CNS1	BAP71130.1	746397	747510	736200	748199	5	1114	1114	Pop9	B	Unknown	Polyploid	5
DBVPG_6563	Chr 03	gene-KMAR_30326	KMAR_30326	INCENP ARK-bind super family protein	BAP71131.1	747630	749886	747800	749899	4	2257	2087	Pop9	B	Unknown	Polyploid	4
DBVPG_6563	Chr 03	gene-KMAR_30327	KMAR_30327	SPS-sensor component SSY1	BAP71132.1	750423	752907	749500	778999	5	2485	2485	Pop9	B	Unknown	Polyploid	5
DBVPG_6563	Chr 03	gene-KMAR_30328	KMAR_30328	hypothetical protein KLMA_30353	BAP71133.1	753119	754583	749500	778999	5	1465	1465	Pop9	B	Unknown	Polyploid	5
DBVPG_6563	Chr 03	gene-KMAR_30329	KMAR_30329	YTH1 [COG5084]	BAP71134.1	757313	758771	749500	778999	5	1459	1459	Pop9	B	Unknown	Polyploid	5
DBVPG_6563	Chr 03	gene-KMAR_30330	KMAR_30330	antagonist of mitotic exit network protein 1	BAP71135.1	760879	762169	749500	778999	5	1291	1291	Pop9	B	Unknown	Polyploid	5
DBVPG_6563	Chr 03	gene-KMAR_30331	KMAR_30331	transcriptional regulatory protein LGE1	BAP71136.1	762479	763196	749500	778999	5	718	718	Pop9	B	Unknown	Polyploid	5
DBVPG_6563	Chr 03	gene-KMAR_30332	KMAR_30332	3-ketoacyl-CoA reductase	BAP71137.1	763484	764525	749500	778999	5	1042	1042	Pop9	B	Unknown	Polyploid	5
DBVPG_6563	Chr 03	gene-KMAR_30333	KMAR_30333	cell division control protein 28	BAP71138.1	765188	766076	749500	778999	5	889	889	Pop9	B	Unknown	Polyploid	5
DBVPG_6563	Chr 03	gene-KMAR_30334	KMAR_30334	mannosyl phosphorylinositol ceramide synthase SUR1	BAP71139.1	769563	770637	749500	778999	5	1075	1075	Pop9	B	Unknown	Polyploid	5
DBVPG_6563	Chr 03	gene-KMAR_30335	KMAR_30335	protein TOS1	BAP71140.1	771571	772960	749500	778999	5	1390	1390	Pop9	B	Unknown	Polyploid	5
DBVPG_6563	Chr 03	gene-KMAR_30336	KMAR_30336	ATP-dependent permease PDR12	BAP71141.1	776451	781008	749500	778999	5	4558	2549	Pop9	B	Unknown	Polyploid	5
DBVPG_6563	Chr 03	gene-KMAR_30337	KMAR_30337	ATP-dependent permease PDR12	BAP71142.1	782576	787130	779300	785199	5	4555	2624	Pop9	B	Unknown	Polyploid	5
DBVPG_6563	Chr 05	gene-KMAR_50001	KMAR_50001	repressible acid phosphatase	BAP72134.1	2027	3443	700	59899	5	1417	1417	Pop9	B	Unknown	Polyploid	5
DBVPG_6563	Chr 05	gene-KMAR_50002	KMAR_50002	glutathione S-transferase 1	BAP72135.1	4223	4928	700	59899	5	706	706	Pop9	B	Unknown	Polyploid	5
DBVPG_6563	Chr 05	gene-KMAR_50003	KMAR_50003	peroxisome assembly protein 22	BAP72136.1	5373	5796	700	59899	5	424	424	Pop9	B	Unknown	Polyploid	5
DBVPG_6563	Chr 05	gene-KMAR_50004	KMAR_50004	DNA damage checkpoint control protein RAD17	BAP72137.1	5998	7120	700	59899	5	1123	1123	Pop9	B	Unknown	Polyploid	5
DBVPG_6563	Chr 05	gene-KMAR_50005	KMAR_50005	40S ribosomal protein S12	BAP72138.1	7319	7724	700	59899	5	406	406	Pop9	B	Unknown	Polyploid	5
DBVPG_6563	Chr 05	gene-KMAR_50006	KMAR_50006	guanine nucleotide-binding protein subunit beta 1	BAP72139.1	8296	10645	700	59899	5	2350	2350	Pop9	B	Unknown	Polyploid	5
DBVPG_6563	Chr 05	gene-KMAR_50007	KMAR_50007	nuclear division defective protein 1	BAP72140.1	11185	12859	700	59899	5	1675	1675	Pop9	B	Unknown	Polyploid	5
DBVPG_6563	Chr 05	gene-KMAR_50008	KMAR_50008	protein NUD1	BAP72141.1	14600	17411	700	59899	5	2812	2812	Pop9	B	Unknown	Polyploid	5
DBVPG_6563	Chr 05	gene-KMAR_50009	KMAR_50009	potassium-activated aldehyde dehydrogenase	BAP72142.1	18485	20051	700	59899	5	1567	1567	Pop9	B	Unknown	Polyploid	5
DBVPG_6563	Chr 05	gene-KMAR_50010	KMAR_50010	calnexin homolog	BAP72143.1	20492	22373	700	59899	5	1882	1882	Pop9	B	Unknown	Polyploid	5
DBVPG_6563	Chr 05	gene-KMAR_50011	KMAR_50011	protein ECM1	BAP72144.1	22734	23343	700	59899	5	610	610	Pop9	B	Unknown	Polyploid	5
DBVPG_6563	Chr 05	gene-KMAR_50012	KMAR_50012	(2R%2C3R)-2%2C3-butanediol dehydrogenase	BAP72145.1	23744	25058	700	59899	5	1315	1315	Pop9	B	Unknown	Polyploid	5
DBVPG_6563	Chr 05	gene-KMAR_50013	KMAR_50013	(2R%2C3R)-2%2C3-butanediol dehydrogenase	BAP72146.1	25837	26986	700	59899	5	1150	1150	Pop9	B	Unknown	Polyploid	5
DBVPG_6563	Chr 05	gene-KMAR_50014	KMAR_50014	hypothetical protein KLMA_50018	BAP72147.1	27816	29637	700	59899	5	1822	1822	Pop9	B	Unknown	Polyploid	5
DBVPG_6563	Chr 05	gene-KMAR_50015	KMAR_50015	NADP-specific glutamate dehydrogenase 2	BAP72148.1	30275	31661	700	59899	5	1387	1387	Pop9	B	Unknown	Polyploid	5
DBVPG_6563	Chr 05	gene-KMAR_50016	KMAR_50016	ferric reductase transmembrane component 3	BAP72149.1	33499	35416	700	59899	5	1918	1918	Pop9	B	Unknown	Polyploid	5
DBVPG_6563	Chr 05	gene-KMAR_50017	KMAR_50017	zinc-type alcohol dehydrogenase-like protein C2E1P3.01	BAP72150.1	36305	37454	700	59899	5	1150	1150	Pop9	B	Unknown	Polyploid	5
DBVPG_6563	Chr 05	gene-KMAR_50018	KMAR_50018	glycerophosphodiester phosphodiesterase GDE1	BAP72151.1	38605	42718	700	59899	5	4114	4114	Pop9	B	Unknown	Polyploid	5
DBVPG_6563	Chr 05	gene-KMAR_50019	KMAR_50019	hypothetical protein KLMA_50023	BAP72152.1	43105	43510	700	59899	5	406	406	Pop9	B	Unknown	Polyploid	5
DBVPG_6563	Chr 05	gene-KMAR_50020	KMAR_50020	arginase	BAP72153.1	44786	45761	700	59899	5	976	976	Pop9	B	Unknown	Polyploid	5
DBVPG_6563	Chr 05	gene-KMAR_50021	KMAR_50021	peroxisomal membrane protein PEX25	BAP72154.1	46948	48142	700	59899	5	1195	1195	Pop9	B	Unknown	Polyploid	5
DBVPG_6563	Chr 05	gene-KMAR_50022	KMAR_50022	transcription initiation factor IIA large subunit	BAP72155.1	48505	49207	700	59899	5	703	703	Pop9	B	Unknown	Polyploid	5
DBVPG_6563	Chr 05	gene-KMAR_50023	KMAR_50023	kinetochore protein SLK19	BAP72156.1	49973	51887	700	59899	5	1915	1915	Pop9	B	Unknown	Polyploid	5
DBVPG_6563	Chr 05	gene-KMAR_50024	KMAR_50024	putative 2-hydroxyacid dehydrogenase YPL113C	BAP72157.1	52445	53621	700	59899	5	1177	1177	Pop9	B	Unknown	Polyploid	5
DBVPG_6563	Chr 05	gene-KMAR_50025	KMAR_50025	GTPase-activating protein BEM3	BAP72158.1	54222	57453	700	59899	5	3232	3232	Pop9	B	Unknown	Polyploid	5
DBVPG_6563	Chr 05	gene-KMAR_50026	KMAR_50026	lipoyl synthase	BAP72159.1	57768	58887	700	59899	5	1120	1120	Pop9	B	Unknown	Polyploid	5
DBVPG_6563	Chr 05	gene-KMAR_50512	KMAR_50512	protein TAR1	BAP72645.1	1164016	1164346	1160300	1176399	70	331	331	Pop9	B	Unknown	Polyploid	>9
DBVPG_6563	Chr 05	gene-KMAR_50513	KMAR_50513	hypothetical protein KLMA_50540	BAP72646.1	1165337	1165682	1160300	1176399	70	346	346	Pop9	B	Unknown	Polyploid	>9
DBVPG_6563	Chr 05	gene-KMAR_50514	KMAR_50514	conserved hypothetical membrane protein	BAP72647.1	1167030	1167360	1160300	1176399	70	331	331	Pop9	B	Unknown	Polyploid	>9
DBVPG_6563	Chr 05	gene-KMAR_50515	KMAR_50515	protein TAR1	BAP72648.1	1172767	1173097	1160300	1176399	70	331	331	Pop9	B	Unknown	Polyploid	>9
DBVPG_6563	Chr 05	gene-KMAR_50516	KMAR_50516	hypothetical protein KLMA_50540	BAP72649.1	1174088	1174433	1160300	1176399	70	346	346	Pop9	B	Unknown	Polyploid	>9
DBVPG_6563	Chr 05	gene-KMAR_50517	KMAR_50517	conserved hypothetical membrane protein	BAP72650.1	1175781	1176111	1160300	1176399	70	331	331	Pop9	B	Unknown	Polyploid	>9
DBVPG_6563	Chr 06	gene-KMAR_60407	KMAR_60407	uncharacterized esterase/lipase C417.12	BAP73146.1	879155	880790	878900	879999	6	1636	845	Pop9	B	Unknown	Polyploid	6
CBS_1557	Chr 01	gene-KMAR_10319	KMAR_10319	mitochondrial import inner membrane translocase subunit TIM17	BAP69527.1	709030	709495	708400	709299	12	466	270	Pop9	B	Dairy	Diploid	>9
CBS_1557	Chr 01	gene-KMAR_10801	KMAR_10801	YKL222C	BAP70009.1	1713664	1716187	1711000	1722299	3	2524	2524	Pop9	B	Dairy	Diploid	3
CBS_1557	Chr 01	gene-KMAR_10802	KMAR_10802	purine-cytosine permease FCY2	BAP70010.1	1716677	1718237	1711000	1722299	3	1561	1561	Pop9	B	Dairy	Diploid	3
CBS_1557	Chr 01	gene-KMAR_10803	KMAR_10803	hypothetical protein KLMA_80428	BAP70011.1	1719938	1721069	1711000	1722299	3	1132	1132	Pop9	B	Dairy	Diploid	3
CBS_1557	Chr 01	gene-KMAR_10804	KMAR_10804	hypothetical protein	BAP70012.1	1721647	1722016	1711000	1722299	3	370	370	Pop9	B	Dairy	Diploid	3
CBS_1557	Chr 02	gene-KMAR_20066	KMAR_20066	hypothetical conserved protein	BAP70078.1	141549	142161	141100	142499	3	613	613	Pop9	B	Dairy	Diploid	3
CBS_1557	Chr 02	gene-KMAR_20096	KMAR_20096	transposon Ty2-LR1 Gag-Pol polyprotein	BAP70108.1	218414	219167	218100	219399	5	754	754	Pop9	B	Dairy	Diploid	5
CBS_1557	Chr 02	gene-KMAR_20097	KMAR_20097	transposon Ty2-F/Ty2-GR2 Gag polyprotein	BAP70109.1	219214	220336	219000	219899	4	1123	686	Pop9	B	Dairy	Diploid	4
CBS_1557	Chr 02	gene-KMAR_20239	KMAR_20239	general transcriptional corepressor TUP1	BAP70251.1	526021	528115	525200	541799	3	2095	2095	Pop9	B	Dairy	Diploid	3
CBS_1557	Chr 02	gene-KMAR_20240	KMAR_20240	monopolin complex subunit CSM1	BAP70252.1	528706	529237	525200	541799	3	532	532	Pop9	B	Dairy	Diploid	3
CBS_1557	Chr 02	gene-KMAR_20241	KMAR_20241	UPF0743 protein YCR087C-A	BAP70253.1	529307	529772	525200	541799	3	466	466	Pop9	B	Dairy	Diploid	3
CBS_1557	Chr 02	gene-KMAR_20242	KMAR_20242	actin-binding protein	BAP70254.1	530608	532462	525200	541799	3	1855	1855	Pop9	B	Dairy	Diploid	3
CBS_1557	Chr 02	gene-KMAR_20243	KMAR_20243	UPF0587 protein YCR090C	BAP70255.1	532599	533160	525200	541799	3	562	562	Pop9	B	Dairy	Diploid	3
CBS_1557	Chr 02	gene-KMAR_20244	KMAR_20244	uncharacterized transporter C22E12.01	BAP70256.1	533554	534850	525200	541799	3	1297	1297	Pop9	B	Dairy	Diploid	3
CBS_1557	Chr 02	gene-KMAR_20245	KMAR_20245	transcription factor STP1	BAP70257.1	535631	537350	525200	541799	3	1720	1720	Pop9	B	Dairy	Diploid	3
CBS_1557	Chr 02	gene-KMAR_20246	KMAR_20246	DNA replication licensing factor MCM6	BAP70258.1	538144	541291	525200	541799	3	3148	3148	Pop9	B	Dairy	Diploid	3
CBS_1557	Chr 03	gene-KMAR_30304	KMAR_30304	nuclear cap-binding protein subunit 2	BAP71109.1	700718	701315	701000	701899	5	598	316	Pop9	B	Dairy	Diploid	5
CBS_1557	Chr 03	gene-KMAR_30701	KMAR_30701	lactose permease	BAP71506.1	1556673	1558374	1556400	1564943	3	1702	1702	Pop9	B	Dairy	Diploid	3
CBS_1557	Chr 03	gene-KMAR_30702	KMAR_30702	putative uncharacterized oxidoreductase YGL039W	BAP71507.1	1560777	1561812	1556400	1564943	3	1036	1036	Pop9	B	Dairy	Diploid	3
CBS_1557	Chr 03	gene-KMAR_30703	KMAR_30703	transposon Ty1-H Gag-Pol polyprotein	BAP71508.1	1562532	1563417	1556400	1564943	3	886	886	Pop9	B	Dairy	Diploid	3
CBS_1557	Chr 04	gene-KMAR_40001	KMAR_40001	short-chain dehydrogenase/reductase SDR	BAP71509.1	2276	3110	900	17399	18	835	835	Pop9	B	Dairy	Diploid	>9
CBS_1557	Chr 04	gene-KMAR_40002	KMAR_40002	transposon Ty1-NL1 Gag polyprotein	BAP71510.1	4312	5605	900	17399	18	1294	1294	Pop9	B	Dairy	Diploid	>9
CBS_1557	Chr 04	gene-KMAR_40003	KMAR_40003	transposon Ty2-LR1 Gag-Pol polyprotein	BAP71511.1	5633	9644	900	17399	18	4012	4012	Pop9	B	Dairy	Diploid	>9
CBS_1557	Chr 04	gene-KMAR_40004	KMAR_40004	transposon Ty1-NL1 Gag polyprotein	BAP71512.1	10807	12100	900	17399	18	1294	1294	Pop9	B	Dairy	Diploid	>9
CBS_1557	Chr 04	gene-KMAR_40005	KMAR_40005	transposon Ty2-LR1 Gag-Pol polyprotein	BAP71513.1	12128	16139	900	17399	18	4012	4012	Pop9	B	Dairy	Diploid	>9
CBS_1557	Chr 04	gene-KMAR_40208	KMAR_40208	probable inorganic polyphosphate/ATP-NAD kinase	BAP71716.1	480114	480933	479600	480599	3	820	486	Pop9	B	Dairy	Diploid	3
CBS_1557	Chr 05	gene-KMAR_50512	KMAR_50512	protein TAR1	BAP72645.1	1164016	1164346	1160300	1177799	65	331	331	Pop9	B	Dairy	Diploid	>9
CBS_1557	Chr 05	gene-KMAR_50513	KMAR_50513	hypothetical protein KLMA_50540	BAP72646.1	1165337	1165682	1160300	1177799	65	346	346	Pop9	B	Dairy	Diploid	>9
CBS_1557	Chr 05	gene-KMAR_50514	KMAR_50514	conserved hypothetical membrane protein	BAP72647.1	1167030	1167360	1160300	1177799	65	331	331	Pop9	B	Dairy	Diploid	>9
CBS_1557	Chr 05	gene-KMAR_50515	KMAR_50515	protein TAR1	BAP72648.1	1172767	1173097	1160300	1177799	65	331	331	Pop9	B	Dairy	Diploid	>9
CBS_1557	Chr 05	gene-KMAR_50516	KMAR_50516	hypothetical protein KLMA_50540	BAP72649.1	1174088	1174433	1160300	1177799	65	346	346	Pop9	B	Dairy	Diploid	>9
CBS_1557	Chr 05	gene-KMAR_50517	KMAR_50517	conserved hypothetical membrane protein	BAP72650.1	1175781	1176111	1160300	1177799	65	331	331	Pop9	B	Dairy	Diploid	>9
CBS_1557	Chr 06	gene-KMAR_60294	KMAR_60294	rRNA-processing protein FCF2	BAP73033.1	633161	633851	632700	633599	3	691	439	Pop9	B	Dairy	Diploid	3
CBS_1557	Chr 06	gene-KMAR_60407	KMAR_60407	uncharacterized esterase/lipase C417.12	BAP73146.1	879155	880790	878900	879999	4	1636	845	Pop9	B	Dairy	Diploid	4
CBS_1557	Chr 06	gene-KMAR_60543	KMAR_60543	transposon Ty2-LR1 Gag-Pol polyprotein	BAP73282.1	1203269	1207280	1201300	1209399	11	4012	4012	Pop9	B	Dairy	Diploid	>9
CBS_1557	Chr 06	gene-KMAR_60544	KMAR_60544	transposon Ty1-NL1 Gag polyprotein	BAP73283.1	1207308	1208601	1201300	1209399	11	1294	1294	Pop9	B	Dairy	Diploid	>9
CBS_1557	Chr 07	gene-KMAR_70001	KMAR_70001	transposon Ty1-NL1 Gag polyprotein	BAP73285.1	1304	2597	200	7299	30	1294	1294	Pop9	B	Dairy	Diploid	>9
CBS_1557	Chr 07	gene-KMAR_70002	KMAR_70002	transposon Ty2-F/Ty2-GR2 Gag-Pol polyprotein	BAP73286.1	2625	3858	200	7299	30	1234	1234	Pop9	B	Dairy	Diploid	>9
CBS_1557	Chr 07	gene-KMAR_70003	KMAR_70003	transposon Ty2-DR2 Gag-Pol polyprotein	BAP73287.1	3976	6637	200	7299	30	2662	2662	Pop9	B	Dairy	Diploid	>9
CBS_1557	Chr 07	gene-KMAR_70344	KMAR_70344	peptide transporter PTR2	BAP73628.1	770762	772655	770600	771899	3	1894	1138	Pop9	B	Dairy	Diploid	3
CBS_2231	Chr 01	gene-KMAR_10319	KMAR_10319	mitochondrial import inner membrane translocase subunit TIM17	BAP69527.1	709030	709495	708400	709299	15	466	270	Pop9	B	Clinic	Diploid	>9
CBS_2231	Chr 01	gene-KMAR_10801	KMAR_10801	YKL222C	BAP70009.1	1713664	1716187	1711000	1722399	3	2524	2524	Pop9	B	Clinic	Diploid	3
CBS_2231	Chr 01	gene-KMAR_10802	KMAR_10802	purine-cytosine permease FCY2	BAP70010.1	1716677	1718237	1711000	1722399	3	1561	1561	Pop9	B	Clinic	Diploid	3
CBS_2231	Chr 01	gene-KMAR_10803	KMAR_10803	hypothetical protein KLMA_80428	BAP70011.1	1719938	1721069	1711000	1722399	3	1132	1132	Pop9	B	Clinic	Diploid	3
CBS_2231	Chr 01	gene-KMAR_10804	KMAR_10804	hypothetical protein	BAP70012.1	1721647	1722016	1711000	1722399	3	370	370	Pop9	B	Clinic	Diploid	3
CBS_2231	Chr 02	gene-KMAR_20096	KMAR_20096	transposon Ty2-LR1 Gag-Pol polyprotein	BAP70108.1	218414	219167	218000	219499	3	754	754	Pop9	B	Clinic	Diploid	3
CBS_2231	Chr 03	gene-KMAR_30304	KMAR_30304	nuclear cap-binding protein subunit 2	BAP71109.1	700718	701315	701000	701899	6	598	316	Pop9	B	Clinic	Diploid	6
CBS_2231	Chr 03	gene-KMAR_30336	KMAR_30336	ATP-dependent permease PDR12	BAP71141.1	776451	781008	777800	780199	3	4558	2400	Pop9	B	Clinic	Diploid	3
CBS_2231	Chr 04	gene-KMAR_40001	KMAR_40001	short-chain dehydrogenase/reductase SDR	BAP71509.1	2276	3110	1400	16599	6	835	835	Pop9	B	Clinic	Diploid	6
CBS_2231	Chr 04	gene-KMAR_40002	KMAR_40002	transposon Ty1-NL1 Gag polyprotein	BAP71510.1	4312	5605	1400	16599	6	1294	1294	Pop9	B	Clinic	Diploid	6
CBS_2231	Chr 04	gene-KMAR_40003	KMAR_40003	transposon Ty2-LR1 Gag-Pol polyprotein	BAP71511.1	5633	9644	1400	16599	6	4012	4012	Pop9	B	Clinic	Diploid	6
CBS_2231	Chr 04	gene-KMAR_40004	KMAR_40004	transposon Ty1-NL1 Gag polyprotein	BAP71512.1	10807	12100	1400	16599	6	1294	1294	Pop9	B	Clinic	Diploid	6
CBS_2231	Chr 04	gene-KMAR_40005	KMAR_40005	transposon Ty2-LR1 Gag-Pol polyprotein	BAP71513.1	12128	16139	1400	16599	6	4012	4012	Pop9	B	Clinic	Diploid	6
CBS_2231	Chr 05	gene-KMAR_50512	KMAR_50512	protein TAR1	BAP72645.1	1164016	1164346	1159900	1178199	48	331	331	Pop9	B	Clinic	Diploid	>9
CBS_2231	Chr 05	gene-KMAR_50513	KMAR_50513	hypothetical protein KLMA_50540	BAP72646.1	1165337	1165682	1159900	1178199	48	346	346	Pop9	B	Clinic	Diploid	>9
CBS_2231	Chr 05	gene-KMAR_50514	KMAR_50514	conserved hypothetical membrane protein	BAP72647.1	1167030	1167360	1159900	1178199	48	331	331	Pop9	B	Clinic	Diploid	>9
CBS_2231	Chr 05	gene-KMAR_50515	KMAR_50515	protein TAR1	BAP72648.1	1172767	1173097	1159900	1178199	48	331	331	Pop9	B	Clinic	Diploid	>9
CBS_2231	Chr 05	gene-KMAR_50516	KMAR_50516	hypothetical protein KLMA_50540	BAP72649.1	1174088	1174433	1159900	1178199	48	346	346	Pop9	B	Clinic	Diploid	>9
CBS_2231	Chr 05	gene-KMAR_50517	KMAR_50517	conserved hypothetical membrane protein	BAP72650.1	1175781	1176111	1159900	1178199	48	331	331	Pop9	B	Clinic	Diploid	>9
CBS_2231	Chr 06	gene-KMAR_60407	KMAR_60407	uncharacterized esterase/lipase C417.12	BAP73146.1	879155	880790	878900	879999	3	1636	845	Pop9	B	Clinic	Diploid	3
CBS_2231	Chr 06	gene-KMAR_60543	KMAR_60543	transposon Ty2-LR1 Gag-Pol polyprotein	BAP73282.1	1203269	1207280	1201100	1211699	4	4012	4012	Pop9	B	Clinic	Diploid	4
CBS_2231	Chr 06	gene-KMAR_60544	KMAR_60544	transposon Ty1-NL1 Gag polyprotein	BAP73283.1	1207308	1208601	1201100	1211699	4	1294	1294	Pop9	B	Clinic	Diploid	4
CBS_2231	Chr 06	gene-KMAR_60545	KMAR_60545	aminotriazole resistance protein	BAP73284.1	1209326	1211030	1201100	1211699	4	1705	1705	Pop9	B	Clinic	Diploid	4
CBS_2231	Chr 07	gene-KMAR_70001	KMAR_70001	transposon Ty1-NL1 Gag polyprotein	BAP73285.1	1304	2597	600	8799	7	1294	1294	Pop9	B	Clinic	Diploid	7
CBS_2231	Chr 07	gene-KMAR_70002	KMAR_70002	transposon Ty2-F/Ty2-GR2 Gag-Pol polyprotein	BAP73286.1	2625	3858	600	8799	7	1234	1234	Pop9	B	Clinic	Diploid	7
CBS_2231	Chr 07	gene-KMAR_70003	KMAR_70003	transposon Ty2-DR2 Gag-Pol polyprotein	BAP73287.1	3976	6637	600	8799	7	2662	2662	Pop9	B	Clinic	Diploid	7
CBS_2231	Chr 07	gene-KMAR_70344	KMAR_70344	peptide transporter PTR2	BAP73628.1	770762	772655	770600	771899	4	1894	1138	Pop9	B	Clinic	Diploid	4
DBVPG_6544	Chr 01	gene-KMAR_10319	KMAR_10319	mitochondrial import inner membrane translocase subunit TIM17	BAP69527.1	709030	709495	708400	709299	21	466	270	Pop9	B	Unknown	Polyploid	>9
DBVPG_6544	Chr 01	gene-KMAR_10801	KMAR_10801	YKL222C	BAP70009.1	1713664	1716187	1711100	1722399	5	2524	2524	Pop9	B	Unknown	Polyploid	5
DBVPG_6544	Chr 01	gene-KMAR_10802	KMAR_10802	purine-cytosine permease FCY2	BAP70010.1	1716677	1718237	1711100	1722399	5	1561	1561	Pop9	B	Unknown	Polyploid	5
DBVPG_6544	Chr 01	gene-KMAR_10803	KMAR_10803	hypothetical protein KLMA_80428	BAP70011.1	1719938	1721069	1711100	1722399	5	1132	1132	Pop9	B	Unknown	Polyploid	5
DBVPG_6544	Chr 01	gene-KMAR_10804	KMAR_10804	hypothetical protein	BAP70012.1	1721647	1722016	1711100	1722399	5	370	370	Pop9	B	Unknown	Polyploid	5
DBVPG_6544	Chr 02	gene-KMAR_20066	KMAR_20066	hypothetical conserved protein	BAP70078.1	141549	142161	141100	141999	4	613	451	Pop9	B	Unknown	Polyploid	4
DBVPG_6544	Chr 02	gene-KMAR_20096	KMAR_20096	transposon Ty2-LR1 Gag-Pol polyprotein	BAP70108.1	218414	219167	218000	219499	4	754	754	Pop9	B	Unknown	Polyploid	4
DBVPG_6544	Chr 03	gene-KMAR_30304	KMAR_30304	nuclear cap-binding protein subunit 2	BAP71109.1	700718	701315	701000	701899	9	598	316	Pop9	B	Unknown	Polyploid	9
DBVPG_6544	Chr 03	gene-KMAR_30702	KMAR_30702	putative uncharacterized oxidoreductase YGL039W	BAP71507.1	1560777	1561812	1560400	1564899	4	1036	1036	Pop9	B	Unknown	Polyploid	4
DBVPG_6544	Chr 03	gene-KMAR_30703	KMAR_30703	transposon Ty1-H Gag-Pol polyprotein	BAP71508.1	1562532	1563417	1560400	1564899	4	886	886	Pop9	B	Unknown	Polyploid	4
DBVPG_6544	Chr 04	gene-KMAR_40001	KMAR_40001	short-chain dehydrogenase/reductase SDR	BAP71509.1	2276	3110	900	17299	25	835	835	Pop9	B	Unknown	Polyploid	>9
DBVPG_6544	Chr 04	gene-KMAR_40002	KMAR_40002	transposon Ty1-NL1 Gag polyprotein	BAP71510.1	4312	5605	900	17299	25	1294	1294	Pop9	B	Unknown	Polyploid	>9
DBVPG_6544	Chr 04	gene-KMAR_40003	KMAR_40003	transposon Ty2-LR1 Gag-Pol polyprotein	BAP71511.1	5633	9644	900	17299	25	4012	4012	Pop9	B	Unknown	Polyploid	>9
DBVPG_6544	Chr 04	gene-KMAR_40004	KMAR_40004	transposon Ty1-NL1 Gag polyprotein	BAP71512.1	10807	12100	900	17299	25	1294	1294	Pop9	B	Unknown	Polyploid	>9
DBVPG_6544	Chr 04	gene-KMAR_40005	KMAR_40005	transposon Ty2-LR1 Gag-Pol polyprotein	BAP71513.1	12128	16139	900	17299	25	4012	4012	Pop9	B	Unknown	Polyploid	>9
DBVPG_6544	Chr 04	gene-KMAR_40208	KMAR_40208	probable inorganic polyphosphate/ATP-NAD kinase	BAP71716.1	480114	480933	480100	481199	5	820	820	Pop9	B	Unknown	Polyploid	5
DBVPG_6544	Chr 04	gene-KMAR_40372	KMAR_40372	hypothetical protein KLMA_40367	BAP71880.1	864824	867005	864700	908399	5	2182	2182	Pop9	B	Unknown	Polyploid	5
DBVPG_6544	Chr 04	gene-KMAR_40373	KMAR_40373	saccharopine dehydrogenase [NAD+]	BAP71881.1	867754	868873	864700	908399	5	1120	1120	Pop9	B	Unknown	Polyploid	5
DBVPG_6544	Chr 04	gene-KMAR_40374	KMAR_40374	protein MAK11	BAP71882.1	869044	870280	864700	908399	5	1237	1237	Pop9	B	Unknown	Polyploid	5
DBVPG_6544	Chr 04	gene-KMAR_40375	KMAR_40375	hypothetical protein KLMA_40370	BAP71883.1	871069	872602	864700	908399	5	1534	1534	Pop9	B	Unknown	Polyploid	5
DBVPG_6544	Chr 04	gene-KMAR_40376	KMAR_40376	protein TMA108	BAP71884.1	872719	875431	864700	908399	5	2713	2713	Pop9	B	Unknown	Polyploid	5
DBVPG_6544	Chr 04	gene-KMAR_40377	KMAR_40377	J domain-containing protein APJ1	BAP71885.1	877267	878710	864700	908399	5	1444	1444	Pop9	B	Unknown	Polyploid	5
DBVPG_6544	Chr 04	gene-KMAR_40378	KMAR_40378	hypothetical protein KLMA_40373	BAP71886.1	881014	882700	864700	908399	5	1687	1687	Pop9	B	Unknown	Polyploid	5
DBVPG_6544	Chr 04	gene-KMAR_40379	KMAR_40379	negative regulator of RAS-cAMP pathway	BAP71887.1	884730	886701	864700	908399	5	1972	1972	Pop9	B	Unknown	Polyploid	5
DBVPG_6544	Chr 04	gene-KMAR_40380	KMAR_40380	U3 small nucleolar ribonucleoprotein protein IMP4	BAP71888.1	887227	888079	864700	908399	5	853	853	Pop9	B	Unknown	Polyploid	5
DBVPG_6544	Chr 04	gene-KMAR_40381	KMAR_40381	viable in a HAL3 SIT4 background protein 2	BAP71889.1	888815	890372	864700	908399	5	1558	1558	Pop9	B	Unknown	Polyploid	5
DBVPG_6544	Chr 04	gene-KMAR_40382	KMAR_40382	hypothetical protein KLMA_40377	BAP71890.1	891043	891412	864700	908399	5	370	370	Pop9	B	Unknown	Polyploid	5
DBVPG_6544	Chr 04	gene-KMAR_40383	KMAR_40383	polyamine oxidase FMS1	BAP71891.1	891734	893240	864700	908399	5	1507	1507	Pop9	B	Unknown	Polyploid	5
DBVPG_6544	Chr 04	gene-KMAR_40384	KMAR_40384	metal-binding activator 1	BAP71892.1	893297	894791	864700	908399	5	1495	1495	Pop9	B	Unknown	Polyploid	5
DBVPG_6544	Chr 04	gene-KMAR_40385	KMAR_40385	ubiquitin-conjugating enzyme E2-18 kDa	BAP71893.1	895365	895863	864700	908399	5	499	499	Pop9	B	Unknown	Polyploid	5
DBVPG_6544	Chr 04	gene-KMAR_40386	KMAR_40386	mannan endo-1	BAP71894.1	896328	897687	864700	908399	5	1360	1360	Pop9	B	Unknown	Polyploid	5
DBVPG_6544	Chr 04	gene-KMAR_40387	KMAR_40387	uncharacterized protein YKL047W	BAP71895.1	897943	899092	864700	908399	5	1150	1150	Pop9	B	Unknown	Polyploid	5
DBVPG_6544	Chr 04	gene-KMAR_40388	KMAR_40388	tRNA modification GTPase MSS1	BAP71896.1	899614	901096	864700	908399	5	1483	1483	Pop9	B	Unknown	Polyploid	5
DBVPG_6544	Chr 04	gene-KMAR_40389	KMAR_40389	54S ribosomal protein L3	BAP71897.1	901496	902453	864700	908399	5	958	958	Pop9	B	Unknown	Polyploid	5
DBVPG_6544	Chr 04	gene-KMAR_40390	KMAR_40390	hypothetical protein KLMA_40386	BAP71898.1	902707	903319	864700	908399	5	613	613	Pop9	B	Unknown	Polyploid	5
DBVPG_6544	Chr 04	gene-KMAR_40391	KMAR_40391	peroxisome assembly protein 12	BAP71899.1	903379	904387	864700	908399	5	1009	1009	Pop9	B	Unknown	Polyploid	5
DBVPG_6544	Chr 04	gene-KMAR_40392	KMAR_40392	fructose-bisphosphate aldolase	BAP71900.1	904783	905869	864700	908399	5	1087	1087	Pop9	B	Unknown	Polyploid	5
DBVPG_6544	Chr 04	gene-KMAR_40393	KMAR_40393	conserved hypothetical membrane protein	BAP71901.1	905908	906238	864700	908399	5	331	331	Pop9	B	Unknown	Polyploid	5
DBVPG_6544	Chr 04	gene-KMAR_40394	KMAR_40394	tRNA guanosine-2'-O-methyltransferase TRM13	BAP71902.1	907062	908349	864700	908399	5	1288	1288	Pop9	B	Unknown	Polyploid	5
DBVPG_6544	Chr 04	gene-KMAR_40395	KMAR_40395	malate dehydrogenase	BAP71903.1	909924	911049	909300	990899	5	1126	1126	Pop9	B	Unknown	Polyploid	5
DBVPG_6544	Chr 04	gene-KMAR_40396	KMAR_40396	uncharacterized vacuolar membrane protein YNL305C	BAP71904.1	911654	912416	909300	990899	5	763	763	Pop9	B	Unknown	Polyploid	5
DBVPG_6544	Chr 04	gene-KMAR_40397	KMAR_40397	60S ribosomal protein L25	BAP71905.1	912660	913098	909300	990899	5	439	439	Pop9	B	Unknown	Polyploid	5
DBVPG_6544	Chr 04	gene-KMAR_40398	KMAR_40398	37S ribosomal protein S18	BAP71906.1	914371	914989	909300	990899	5	619	619	Pop9	B	Unknown	Polyploid	5
DBVPG_6544	Chr 04	gene-KMAR_40399	KMAR_40399	protein kinase MCK1	BAP71907.1	916165	917263	909300	990899	5	1099	1099	Pop9	B	Unknown	Polyploid	5
DBVPG_6544	Chr 04	gene-KMAR_40400	KMAR_40400	vacuolar protein sorting-associated protein 68	BAP71908.1	917856	918387	909300	990899	5	532	532	Pop9	B	Unknown	Polyploid	5
DBVPG_6544	Chr 04	gene-KMAR_40401	KMAR_40401	protein KRI1	BAP71909.1	918994	920734	909300	990899	5	1741	1741	Pop9	B	Unknown	Polyploid	5
DBVPG_6544	Chr 04	gene-KMAR_40402	KMAR_40402	replication factor A protein 2	BAP71910.1	921308	921992	909300	990899	5	685	685	Pop9	B	Unknown	Polyploid	5
DBVPG_6544	Chr 04	gene-KMAR_40403	KMAR_40403	glycolipid-anchored surface protein 4 precursor	BAP71911.1	922350	923766	909300	990899	5	1417	1417	Pop9	B	Unknown	Polyploid	5
DBVPG_6544	Chr 04	gene-KMAR_40404	KMAR_40404	F-box protein YNL311C	BAP71912.1	923749	925762	909300	990899	5	2014	2014	Pop9	B	Unknown	Polyploid	5
DBVPG_6544	Chr 04	gene-KMAR_40405	KMAR_40405	DNL zinc finger domain-containing protein	BAP71913.1	926170	926740	909300	990899	5	571	571	Pop9	B	Unknown	Polyploid	5
DBVPG_6544	Chr 04	gene-KMAR_40406	KMAR_40406	protein STB1	BAP71914.1	927180	928203	909300	990899	5	1024	1024	Pop9	B	Unknown	Polyploid	5
DBVPG_6544	Chr 04	gene-KMAR_40407	KMAR_40407	vacuolar transporter chaperone 1	BAP71915.1	929116	929497	909300	990899	5	382	382	Pop9	B	Unknown	Polyploid	5
DBVPG_6544	Chr 04	gene-KMAR_40408	KMAR_40408	aldehyde dehydrogenase 5	BAP71916.1	930861	932406	909300	990899	5	1546	1546	Pop9	B	Unknown	Polyploid	5
DBVPG_6544	Chr 04	gene-KMAR_40409	KMAR_40409	tyrosine-protein phosphatase 3	BAP71917.1	935679	938826	909300	990899	5	3148	3148	Pop9	B	Unknown	Polyploid	5
DBVPG_6544	Chr 04	gene-KMAR_40410	KMAR_40410	mitochondrial acidic protein MAM33	BAP71918.1	940712	941498	909300	990899	5	787	787	Pop9	B	Unknown	Polyploid	5
DBVPG_6544	Chr 04	gene-KMAR_40411	KMAR_40411	uncharacterized protein YER077C	BAP71919.1	941760	943704	909300	990899	5	1945	1945	Pop9	B	Unknown	Polyploid	5
DBVPG_6544	Chr 04	gene-KMAR_40412	KMAR_40412	COP9 signalosome complex subunit 11	BAP71920.1	944047	945214	909300	990899	5	1168	1168	Pop9	B	Unknown	Polyploid	5
DBVPG_6544	Chr 04	gene-KMAR_40413	KMAR_40413	uncharacterized peptidase YER078C	BAP71921.1	945292	946819	909300	990899	5	1528	1528	Pop9	B	Unknown	Polyploid	5
DBVPG_6544	Chr 04	gene-KMAR_40414	KMAR_40414	meiosis-specific protein HOP1	BAP71922.1	947081	948824	909300	990899	5	1744	1744	Pop9	B	Unknown	Polyploid	5
DBVPG_6544	Chr 04	gene-KMAR_40415	KMAR_40415	uncharacterized protein YER079W	BAP71923.1	949752	950430	909300	990899	5	679	679	Pop9	B	Unknown	Polyploid	5
DBVPG_6544	Chr 04	gene-KMAR_40416	KMAR_40416	uncharacterized protein YER080W	BAP71924.1	951313	953182	909300	990899	5	1870	1870	Pop9	B	Unknown	Polyploid	5
DBVPG_6544	Chr 04	gene-KMAR_40417	KMAR_40417	pentamidine resistance factor	BAP71925.1	953524	954715	909300	990899	5	1192	1192	Pop9	B	Unknown	Polyploid	5
DBVPG_6544	Chr 04	gene-KMAR_40418	KMAR_40418	serine/threonine-protein kinase HRK1	BAP71926.1	955194	957288	909300	990899	5	2095	2095	Pop9	B	Unknown	Polyploid	5
DBVPG_6544	Chr 04	gene-KMAR_40419	KMAR_40419	nuclear distribution protein PAC1	BAP71927.1	959264	960593	909300	990899	5	1330	1330	Pop9	B	Unknown	Polyploid	5
DBVPG_6544	Chr 04	gene-KMAR_40420	KMAR_40420	v-type proton ATPase subunit a	BAP71928.1	960856	963376	909300	990899	5	2521	2521	Pop9	B	Unknown	Polyploid	5
DBVPG_6544	Chr 04	gene-KMAR_40421	KMAR_40421	mevalonate kinase	BAP71929.1	964196	965456	909300	990899	5	1261	1261	Pop9	B	Unknown	Polyploid	5
DBVPG_6544	Chr 04	gene-KMAR_40422	KMAR_40422	probable mitochondrial transport protein FSF1	BAP71930.1	965760	966744	909300	990899	5	985	985	Pop9	B	Unknown	Polyploid	5
DBVPG_6544	Chr 04	gene-KMAR_40423	KMAR_40423	ribosome biogenesis protein YTM1	BAP71931.1	968236	969571	909300	990899	5	1336	1336	Pop9	B	Unknown	Polyploid	5
DBVPG_6544	Chr 04	gene-KMAR_40424	KMAR_40424	uncharacterized protein YMR209C	BAP71932.1	969708	970992	909300	990899	5	1285	1285	Pop9	B	Unknown	Polyploid	5
DBVPG_6544	Chr 04	gene-KMAR_40425	KMAR_40425	uncharacterized MFS-type transporter C530.15c	BAP71933.1	971598	973425	909300	990899	5	1828	1828	Pop9	B	Unknown	Polyploid	5
DBVPG_6544	Chr 04	gene-KMAR_40426	KMAR_40426	protein DML1	BAP71934.1	974925	976338	909300	990899	5	1414	1414	Pop9	B	Unknown	Polyploid	5
DBVPG_6544	Chr 04	gene-KMAR_40427	KMAR_40427	tRNA isopentenyltransferase	BAP71935.1	976589	977867	909300	990899	5	1279	1279	Pop9	B	Unknown	Polyploid	5
DBVPG_6544	Chr 04	gene-KMAR_40428	KMAR_40428	pH-response regulator protein palA/RIM20	BAP71936.1	977868	979821	909300	990899	5	1954	1954	Pop9	B	Unknown	Polyploid	5
DBVPG_6544	Chr 04	gene-KMAR_40429	KMAR_40429	protein EFR3	BAP71937.1	980023	982237	909300	990899	5	2215	2215	Pop9	B	Unknown	Polyploid	5
DBVPG_6544	Chr 04	gene-KMAR_40430	KMAR_40430	pre-mRNA-splicing factor CEF1	BAP71938.1	982900	984517	909300	990899	5	1618	1618	Pop9	B	Unknown	Polyploid	5
DBVPG_6544	Chr 04	gene-KMAR_40431	KMAR_40431	ATP-dependent RNA helicase DBP8	BAP71939.1	984762	986070	909300	990899	5	1309	1309	Pop9	B	Unknown	Polyploid	5
DBVPG_6544	Chr 04	gene-KMAR_40432	KMAR_40432	uncharacterized protein YGR251W	BAP71940.1	986339	986924	909300	990899	5	586	586	Pop9	B	Unknown	Polyploid	5
DBVPG_6544	Chr 04	gene-KMAR_40433	KMAR_40433	60S ribosomal export protein NMD3	BAP71941.1	987161	988709	909300	990899	5	1549	1549	Pop9	B	Unknown	Polyploid	5
DBVPG_6544	Chr 04	gene-KMAR_40434	KMAR_40434	autophagy-related protein 7	BAP71942.1	989026	990847	909300	990899	5	1822	1822	Pop9	B	Unknown	Polyploid	5
DBVPG_6544	Chr 04	gene-KMAR_40435	KMAR_40435	histone acetyltransferase GCN5	BAP71943.1	991240	992779	990500	999599	4	1540	1540	Pop9	B	Unknown	Polyploid	4
DBVPG_6544	Chr 04	gene-KMAR_40436	KMAR_40436	proteasome component PUP2	BAP71944.1	993133	993937	990500	999599	4	805	805	Pop9	B	Unknown	Polyploid	4
DBVPG_6544	Chr 04	gene-KMAR_40437	KMAR_40437	delta(24(24(1)))-sterol reductase	BAP71945.1	994777	996157	990500	999599	4	1381	1381	Pop9	B	Unknown	Polyploid	4
DBVPG_6544	Chr 04	gene-KMAR_40438	KMAR_40438	hypothetical protein KLMA_40437	BAP71946.1	996606	997113	990500	999599	4	508	508	Pop9	B	Unknown	Polyploid	4
DBVPG_6544	Chr 04	gene-KMAR_40439	KMAR_40439	membrane-associated progesterone receptor	BAP71947.1	997278	997896	990500	999599	4	619	619	Pop9	B	Unknown	Polyploid	4
DBVPG_6544	Chr 04	gene-KMAR_40440	KMAR_40440	hypothetical protein KLMA_40439	BAP71948.1	999549	1002888	999200	1013699	5	3340	3340	Pop9	B	Unknown	Polyploid	5
DBVPG_6544	Chr 04	gene-KMAR_40441	KMAR_40441	v-type proton ATPase subunit d	BAP71949.1	1003070	1004114	999200	1013699	5	1045	1045	Pop9	B	Unknown	Polyploid	5
DBVPG_6544	Chr 04	gene-KMAR_40442	KMAR_40442	conserved oligomeric Golgi complex component	BAP71950.1	1004749	1006006	999200	1013699	5	1258	1258	Pop9	B	Unknown	Polyploid	5
DBVPG_6544	Chr 04	gene-KMAR_40443	KMAR_40443	tricalbin-3	BAP71951.1	1006619	1011089	999200	1013699	5	4471	4471	Pop9	B	Unknown	Polyploid	5
DBVPG_6544	Chr 04	gene-KMAR_40444	KMAR_40444	60S ribosomal protein L6-B	BAP71952.1	1012448	1013060	999200	1013699	5	613	613	Pop9	B	Unknown	Polyploid	5
DBVPG_6544	Chr 05	gene-KMAR_50512	KMAR_50512	protein TAR1	BAP72645.1	1164016	1164346	1160300	1176399	92	331	331	Pop9	B	Unknown	Polyploid	>9
DBVPG_6544	Chr 05	gene-KMAR_50513	KMAR_50513	hypothetical protein KLMA_50540	BAP72646.1	1165337	1165682	1160300	1176399	92	346	346	Pop9	B	Unknown	Polyploid	>9
DBVPG_6544	Chr 05	gene-KMAR_50514	KMAR_50514	conserved hypothetical membrane protein	BAP72647.1	1167030	1167360	1160300	1176399	92	331	331	Pop9	B	Unknown	Polyploid	>9
DBVPG_6544	Chr 05	gene-KMAR_50515	KMAR_50515	protein TAR1	BAP72648.1	1172767	1173097	1160300	1176399	92	331	331	Pop9	B	Unknown	Polyploid	>9
DBVPG_6544	Chr 05	gene-KMAR_50516	KMAR_50516	hypothetical protein KLMA_50540	BAP72649.1	1174088	1174433	1160300	1176399	92	346	346	Pop9	B	Unknown	Polyploid	>9
DBVPG_6544	Chr 05	gene-KMAR_50517	KMAR_50517	conserved hypothetical membrane protein	BAP72650.1	1175781	1176111	1160300	1176399	92	331	331	Pop9	B	Unknown	Polyploid	>9
DBVPG_6544	Chr 06	gene-KMAR_60001	KMAR_60001	hypothetical protein	BAP72740.1	2323	2719	0	213099	5	397	397	Pop9	B	Unknown	Polyploid	5
DBVPG_6544	Chr 06	gene-KMAR_60002	KMAR_60002	hypothetical protein KAFR 0B00140	BAP72741.1	3180	3633	0	213099	5	454	454	Pop9	B	Unknown	Polyploid	5
DBVPG_6544	Chr 06	gene-KMAR_60003	KMAR_60003	DUP super family	BAP72742.1	3928	4510	0	213099	5	583	583	Pop9	B	Unknown	Polyploid	5
DBVPG_6544	Chr 06	gene-KMAR_60004	KMAR_60004	hypothetical protein	BAP72743.1	5938	6328	0	213099	5	391	391	Pop9	B	Unknown	Polyploid	5
DBVPG_6544	Chr 06	gene-KMAR_60005	KMAR_60005	hypothetical protein	BAP72744.1	10695	11106	0	213099	5	412	412	Pop9	B	Unknown	Polyploid	5
DBVPG_6544	Chr 06	gene-KMAR_60006	KMAR_60006	dihydropyrimidinase	BAP72745.1	12069	13644	0	213099	5	1576	1576	Pop9	B	Unknown	Polyploid	5
DBVPG_6544	Chr 06	gene-KMAR_60007	KMAR_60007	putative monooxygenase yxeK	BAP72746.1	14708	16235	0	213099	5	1528	1528	Pop9	B	Unknown	Polyploid	5
DBVPG_6544	Chr 06	gene-KMAR_60008	KMAR_60008	arylsulfotrans	BAP72747.1	16857	18507	0	213099	5	1651	1651	Pop9	B	Unknown	Polyploid	5
DBVPG_6544	Chr 06	gene-KMAR_60009	KMAR_60009	UNC93-like protein	BAP72748.1	20333	21770	0	213099	5	1438	1438	Pop9	B	Unknown	Polyploid	5
DBVPG_6544	Chr 06	gene-KMAR_60010	KMAR_60010	uncharacterized sulfatase PB10D8.02c	BAP72749.1	22507	24199	0	213099	5	1693	1693	Pop9	B	Unknown	Polyploid	5
DBVPG_6544	Chr 06	gene-KMAR_60011	KMAR_60011	flocculation protein FLO9	BAP72750.1	25107	30510	0	213099	5	5404	5404	Pop9	B	Unknown	Polyploid	5
DBVPG_6544	Chr 06	gene-KMAR_60012	KMAR_60012	probable E3 ubiquitin-protein ligase HUL5	BAP72751.1	33621	36339	0	213099	5	2719	2719	Pop9	B	Unknown	Polyploid	5
DBVPG_6544	Chr 06	gene-KMAR_60013	KMAR_60013	GPI mannosyltransferase 3	BAP72752.1	36548	38366	0	213099	5	1819	1819	Pop9	B	Unknown	Polyploid	5
DBVPG_6544	Chr 06	gene-KMAR_60014	KMAR_60014	protein MSS2	BAP72753.1	38480	39623	0	213099	5	1144	1144	Pop9	B	Unknown	Polyploid	5
DBVPG_6544	Chr 06	gene-KMAR_60015	KMAR_60015	L-2-hydroxyglutarate dehydrogenase	BAP72754.1	39880	41083	0	213099	5	1204	1204	Pop9	B	Unknown	Polyploid	5
DBVPG_6544	Chr 06	gene-KMAR_60016	KMAR_60016	serine/threonine-protein kinase KIN28	BAP72755.1	41128	42061	0	213099	5	934	934	Pop9	B	Unknown	Polyploid	5
DBVPG_6544	Chr 06	gene-KMAR_60017	KMAR_60017	peptide chain release factor 1	BAP72756.1	42305	43565	0	213099	5	1261	1261	Pop9	B	Unknown	Polyploid	5
DBVPG_6544	Chr 06	gene-KMAR_60018	KMAR_60018	putative lipase ROG1	BAP72757.1	43761	45810	0	213099	5	2050	2050	Pop9	B	Unknown	Polyploid	5
DBVPG_6544	Chr 06	gene-KMAR_60019	KMAR_60019	protein transport protein TIP20	BAP72758.1	45816	47856	0	213099	5	2041	2041	Pop9	B	Unknown	Polyploid	5
DBVPG_6544	Chr 06	gene-KMAR_60020	KMAR_60020	hypothetical protein	BAP72759.1	48831	49749	0	213099	5	919	919	Pop9	B	Unknown	Polyploid	5
DBVPG_6544	Chr 06	gene-KMAR_60021	KMAR_60021	conserved hypothetical protein	BAP72760.1	50204	51290	0	213099	5	1087	1087	Pop9	B	Unknown	Polyploid	5
DBVPG_6544	Chr 06	gene-KMAR_60022	KMAR_60022	protein UTH1	BAP72761.1	53681	54872	0	213099	5	1192	1192	Pop9	B	Unknown	Polyploid	5
DBVPG_6544	Chr 06	gene-KMAR_60023	KMAR_60023	uncharacterized protein YKR043C	BAP72762.1	55806	56622	0	213099	5	817	817	Pop9	B	Unknown	Polyploid	5
DBVPG_6544	Chr 06	gene-KMAR_60024	KMAR_60024	inorganic phosphate transporter PHO86	BAP72763.1	57247	58135	0	213099	5	889	889	Pop9	B	Unknown	Polyploid	5
DBVPG_6544	Chr 06	gene-KMAR_60025	KMAR_60025	carboxypeptidase S	BAP72764.1	58837	60550	0	213099	5	1714	1714	Pop9	B	Unknown	Polyploid	5
DBVPG_6544	Chr 06	gene-KMAR_60026	KMAR_60026	protein PET10	BAP72765.1	61202	62093	0	213099	5	892	892	Pop9	B	Unknown	Polyploid	5
DBVPG_6544	Chr 06	gene-KMAR_60027	KMAR_60027	nucleosome assembly protein	BAP72766.1	63327	64587	0	213099	5	1261	1261	Pop9	B	Unknown	Polyploid	5
DBVPG_6544	Chr 06	gene-KMAR_60028	KMAR_60028	ribulose-phosphate 3-epimerase	BAP72767.1	65296	66007	0	213099	5	712	712	Pop9	B	Unknown	Polyploid	5
DBVPG_6544	Chr 06	gene-KMAR_60029	KMAR_60029	ribosome biogenesis protein ALB1	BAP72768.1	66192	66678	0	213099	5	487	487	Pop9	B	Unknown	Polyploid	5
DBVPG_6544	Chr 06	gene-KMAR_60030	KMAR_60030	UPF0615 protein YJL123C	BAP72769.1	67463	68660	0	213099	5	1198	1198	Pop9	B	Unknown	Polyploid	5
DBVPG_6544	Chr 06	gene-KMAR_60031	KMAR_60031	putative redox protein FMP46	BAP72770.1	68751	69147	0	213099	5	397	397	Pop9	B	Unknown	Polyploid	5
DBVPG_6544	Chr 06	gene-KMAR_60032	KMAR_60032	sm-like protein LSm1	BAP72771.1	69840	70377	0	213099	5	538	538	Pop9	B	Unknown	Polyploid	5
DBVPG_6544	Chr 06	gene-KMAR_60033	KMAR_60033	acyl-CoA dehydrogenase family member 11	BAP72772.1	70915	72313	0	213099	5	1399	1399	Pop9	B	Unknown	Polyploid	5
DBVPG_6544	Chr 06	gene-KMAR_60034	KMAR_60034	hypothetical protein KLMA_60030	BAP72773.1	74227	75865	0	213099	5	1639	1639	Pop9	B	Unknown	Polyploid	5
DBVPG_6544	Chr 06	gene-KMAR_60035	KMAR_60035	tRNA (adenine-N(1)-)-methyltransferase catalytic subunit TRM61	BAP72774.1	76206	77433	0	213099	5	1228	1228	Pop9	B	Unknown	Polyploid	5
DBVPG_6544	Chr 06	gene-KMAR_60036	KMAR_60036	probable hydrolase NIT2	BAP72775.1	77471	78374	0	213099	5	904	904	Pop9	B	Unknown	Polyploid	5
DBVPG_6544	Chr 06	gene-KMAR_60037	KMAR_60037	protein SPT10	BAP72776.1	78829	80548	0	213099	5	1720	1720	Pop9	B	Unknown	Polyploid	5
DBVPG_6544	Chr 06	gene-KMAR_60038	KMAR_60038	PNGaseA super family	BAP72777.1	80576	82679	0	213099	5	2104	2104	Pop9	B	Unknown	Polyploid	5
DBVPG_6544	Chr 06	gene-KMAR_60039	KMAR_60039	serine/threonine-protein kinase ste20	BAP72778.1	84684	87132	0	213099	5	2449	2449	Pop9	B	Unknown	Polyploid	5
DBVPG_6544	Chr 06	gene-KMAR_60040	KMAR_60040	low-affinity potassium transport protein	BAP72779.1	87911	91001	0	213099	5	3091	3091	Pop9	B	Unknown	Polyploid	5
DBVPG_6544	Chr 06	gene-KMAR_60041	KMAR_60041	protein URA1	BAP72780.1	93093	99780	0	213099	5	6688	6688	Pop9	B	Unknown	Polyploid	5
DBVPG_6544	Chr 06	gene-KMAR_60042	KMAR_60042	uncharacterized protein YJL131C	BAP72781.1	100569	101604	0	213099	5	1036	1036	Pop9	B	Unknown	Polyploid	5
DBVPG_6544	Chr 06	gene-KMAR_60043	KMAR_60043	uncharacterized protein YJL132W	BAP72782.1	101714	103787	0	213099	5	2074	2074	Pop9	B	Unknown	Polyploid	5
DBVPG_6544	Chr 06	gene-KMAR_60044	KMAR_60044	transmembrane protein 184 homolog YKR051W	BAP72783.1	104058	105315	0	213099	5	1258	1258	Pop9	B	Unknown	Polyploid	5
DBVPG_6544	Chr 06	gene-KMAR_60045	KMAR_60045	mitochondrial RNA-splicing protein MRS4	BAP72784.1	105530	106571	0	213099	5	1042	1042	Pop9	B	Unknown	Polyploid	5
DBVPG_6544	Chr 06	gene-KMAR_60046	KMAR_60046	peroxisomal membrane protein PEX21	BAP72785.1	108537	109524	0	213099	5	988	988	Pop9	B	Unknown	Polyploid	5
DBVPG_6544	Chr 06	gene-KMAR_60047	KMAR_60047	hypothetical protein KLMA_60043	BAP72786.1	109675	111010	0	213099	5	1336	1336	Pop9	B	Unknown	Polyploid	5
DBVPG_6544	Chr 06	gene-KMAR_60048	KMAR_60048	kelch repeat-containing protein 1	BAP72787.1	111431	114314	0	213099	5	2884	2884	Pop9	B	Unknown	Polyploid	5
DBVPG_6544	Chr 06	gene-KMAR_60049	KMAR_60049	conserved hypothetical membrane protein	BAP72788.1	114390	114930	0	213099	5	541	541	Pop9	B	Unknown	Polyploid	5
DBVPG_6544	Chr 06	gene-KMAR_60050	KMAR_60050	uncharacterized protein YGR237C	BAP72789.1	116667	119022	0	213099	5	2356	2356	Pop9	B	Unknown	Polyploid	5
DBVPG_6544	Chr 06	gene-KMAR_60051	KMAR_60051	uncharacterized protein YGR235C	BAP72790.1	120672	121365	0	213099	5	694	694	Pop9	B	Unknown	Polyploid	5
DBVPG_6544	Chr 06	gene-KMAR_60052	KMAR_60052	regulator of Ty1 transposition protein 107	BAP72791.1	121443	124134	0	213099	5	2692	2692	Pop9	B	Unknown	Polyploid	5
DBVPG_6544	Chr 06	gene-KMAR_60053	KMAR_60053	hypothetical protein KLMA_60049	BAP72792.1	124702	125260	0	213099	5	559	559	Pop9	B	Unknown	Polyploid	5
DBVPG_6544	Chr 06	gene-KMAR_60054	KMAR_60054	phosphate system positive regulatory protein PHO81	BAP72793.1	126341	129755	0	213099	5	3415	3415	Pop9	B	Unknown	Polyploid	5
DBVPG_6544	Chr 06	gene-KMAR_60055	KMAR_60055	probable 26S proteasome regulatory subunit p28	BAP72794.1	129838	130534	0	213099	5	697	697	Pop9	B	Unknown	Polyploid	5
DBVPG_6544	Chr 06	gene-KMAR_60056	KMAR_60056	prohibitin-2	BAP72795.1	131124	132048	0	213099	5	925	925	Pop9	B	Unknown	Polyploid	5
DBVPG_6544	Chr 06	gene-KMAR_60057	KMAR_60057	KNR4/SMI1 homolog	BAP72796.1	133755	135465	0	213099	5	1711	1711	Pop9	B	Unknown	Polyploid	5
DBVPG_6544	Chr 06	gene-KMAR_60058	KMAR_60058	alpha-1%2C2 glucosyltransferase	BAP72797.1	135775	137305	0	213099	5	1531	1531	Pop9	B	Unknown	Polyploid	5
DBVPG_6544	Chr 06	gene-KMAR_60059	KMAR_60059	uncharacterized protein YHR151C	BAP72798.1	137275	139051	0	213099	5	1777	1777	Pop9	B	Unknown	Polyploid	5
DBVPG_6544	Chr 06	gene-KMAR_60060	KMAR_60060	peroxisomal membrane protein PEX28	BAP72799.1	139166	140819	0	213099	5	1654	1654	Pop9	B	Unknown	Polyploid	5
DBVPG_6544	Chr 06	gene-KMAR_60061	KMAR_60061	meiosis-specific APC/C activator protein AMA1	BAP72800.1	141203	142967	0	213099	5	1765	1765	Pop9	B	Unknown	Polyploid	5
DBVPG_6544	Chr 06	gene-KMAR_60062	KMAR_60062	SVP1-like protein 2	BAP72801.1	143971	145024	0	213099	5	1054	1054	Pop9	B	Unknown	Polyploid	5
DBVPG_6544	Chr 06	gene-KMAR_60063	KMAR_60063	protein PET54	BAP72802.1	145071	145899	0	213099	5	829	829	Pop9	B	Unknown	Polyploid	5
DBVPG_6544	Chr 06	gene-KMAR_60064	KMAR_60064	uncharacterized protein YHR149C	BAP72803.1	147188	149315	0	213099	5	2128	2128	Pop9	B	Unknown	Polyploid	5
DBVPG_6544	Chr 06	gene-KMAR_60065	KMAR_60065	U3 small nucleolar ribonucleoprotein protein IMP3	BAP72804.1	149574	150126	0	213099	5	553	553	Pop9	B	Unknown	Polyploid	5
DBVPG_6544	Chr 06	gene-KMAR_60066	KMAR_60066	54S ribosomal protein L6	BAP72805.1	150710	151355	0	213099	5	646	646	Pop9	B	Unknown	Polyploid	5
DBVPG_6544	Chr 06	gene-KMAR_60067	KMAR_60067	54S ribosomal protein L9	BAP72806.1	151750	152572	0	213099	5	823	823	Pop9	B	Unknown	Polyploid	5
DBVPG_6544	Chr 06	gene-KMAR_60068	KMAR_60068	exportin-1	BAP72807.1	153113	156377	0	213099	5	3265	3265	Pop9	B	Unknown	Polyploid	5
DBVPG_6544	Chr 06	gene-KMAR_60069	KMAR_60069	calcium-channel protein CCH1	BAP72808.1	156923	162911	0	213099	5	5989	5989	Pop9	B	Unknown	Polyploid	5
DBVPG_6544	Chr 06	gene-KMAR_60070	KMAR_60070	phosphatidylinositol N-acetylglucosaminyltransferase subunit GPI1	BAP72809.1	163302	165162	0	213099	5	1861	1861	Pop9	B	Unknown	Polyploid	5
DBVPG_6544	Chr 06	gene-KMAR_60071	KMAR_60071	mitochondral 37S ribosomal protein S27	BAP72810.1	165250	165577	0	213099	5	328	328	Pop9	B	Unknown	Polyploid	5
DBVPG_6544	Chr 06	gene-KMAR_60072	KMAR_60072	probable ferric reductase transmembrane component 8	BAP72811.1	168980	171143	0	213099	5	2164	2164	Pop9	B	Unknown	Polyploid	5
DBVPG_6544	Chr 06	gene-KMAR_60073	KMAR_60073	zinc finger protein ZPR1	BAP72812.1	171298	172762	0	213099	5	1465	1465	Pop9	B	Unknown	Polyploid	5
DBVPG_6544	Chr 06	gene-KMAR_60074	KMAR_60074	uncharacterized GTP-binding protein YGR210C	BAP72813.1	173132	174362	0	213099	5	1231	1231	Pop9	B	Unknown	Polyploid	5
DBVPG_6544	Chr 06	gene-KMAR_60075	KMAR_60075	carboxylic acid transporter protein homolog	BAP72814.1	174763	176578	0	213099	5	1816	1816	Pop9	B	Unknown	Polyploid	5
DBVPG_6544	Chr 06	gene-KMAR_60076	KMAR_60076	dicarboxylic amino acid permease	BAP72815.1	178847	180884	0	213099	5	2038	2038	Pop9	B	Unknown	Polyploid	5
DBVPG_6544	Chr 06	gene-KMAR_60077	KMAR_60077	pyruvate decarboxylase	BAP72816.1	181237	182932	0	213099	5	1696	1696	Pop9	B	Unknown	Polyploid	5
DBVPG_6544	Chr 06	gene-KMAR_60078	KMAR_60078	protein STU2	BAP72817.1	184098	186771	0	213099	5	2674	2674	Pop9	B	Unknown	Polyploid	5
DBVPG_6544	Chr 06	gene-KMAR_60079	KMAR_60079	thioredoxin-2	BAP72818.1	187455	187770	0	213099	5	316	316	Pop9	B	Unknown	Polyploid	5
DBVPG_6544	Chr 06	gene-KMAR_60080	KMAR_60080	phosphoserine phosphatase	BAP72819.1	187934	188858	0	213099	5	925	925	Pop9	B	Unknown	Polyploid	5
DBVPG_6544	Chr 06	gene-KMAR_60081	KMAR_60081	probable electron transfer flavoprotein subunit beta	BAP72820.1	189225	190002	0	213099	5	778	778	Pop9	B	Unknown	Polyploid	5
DBVPG_6544	Chr 06	gene-KMAR_60082	KMAR_60082	putative aldolase class 2 protein YJR024C	BAP72821.1	190583	191207	0	213099	5	625	625	Pop9	B	Unknown	Polyploid	5
DBVPG_6544	Chr 06	gene-KMAR_60083	KMAR_60083	uncharacterized kinase YGR205W	BAP72822.1	192476	193304	0	213099	5	829	829	Pop9	B	Unknown	Polyploid	5
DBVPG_6544	Chr 06	gene-KMAR_60084	KMAR_60084	peroxisomal acyl-coenzyme A thioester hydrolase 1	BAP72823.1	193714	194740	0	213099	5	1027	1027	Pop9	B	Unknown	Polyploid	5
DBVPG_6544	Chr 06	gene-KMAR_60085	KMAR_60085	c-1-tetrahydrofolate synthase	BAP72824.1	194815	197662	0	213099	5	2848	2848	Pop9	B	Unknown	Polyploid	5
DBVPG_6544	Chr 06	gene-KMAR_60086	KMAR_60086	peptidyl-prolyl cis-trans isomerase ESS1	BAP72825.1	198790	199282	0	213099	5	493	493	Pop9	B	Unknown	Polyploid	5
DBVPG_6544	Chr 06	gene-KMAR_60087	KMAR_60087	uncharacterized protein YGR203W	BAP72826.1	199318	199762	0	213099	5	445	445	Pop9	B	Unknown	Polyploid	5
DBVPG_6544	Chr 06	gene-KMAR_60088	KMAR_60088	choline-phosphate cytidylyltransferase	BAP72827.1	200022	201333	0	213099	5	1312	1312	Pop9	B	Unknown	Polyploid	5
DBVPG_6544	Chr 06	gene-KMAR_60089	KMAR_60089	UPF0660 protein YHR100C	BAP72828.1	201882	202452	0	213099	5	571	571	Pop9	B	Unknown	Polyploid	5
DBVPG_6544	Chr 06	gene-KMAR_60090	KMAR_60090	LIM domain and RING finger protein YDR266C	BAP72829.1	202714	204655	0	213099	5	1942	1942	Pop9	B	Unknown	Polyploid	5
DBVPG_6544	Chr 06	gene-KMAR_60091	KMAR_60091	peroxisome biogenesis factor 10	BAP72830.1	204743	205661	0	213099	5	919	919	Pop9	B	Unknown	Polyploid	5
DBVPG_6544	Chr 06	gene-KMAR_60092	KMAR_60092	SWI5-dependent HO expression protein 4	BAP72831.1	205897	207919	0	213099	5	2023	2023	Pop9	B	Unknown	Polyploid	5
DBVPG_6544	Chr 06	gene-KMAR_60093	KMAR_60093	palmitoyltransferase AKR1	BAP72832.1	208273	210529	0	213099	5	2257	2257	Pop9	B	Unknown	Polyploid	5
DBVPG_6544	Chr 06	gene-KMAR_60094	KMAR_60094	exodeoxyribonuclease 1	BAP72833.1	211066	212962	0	213099	5	1897	1897	Pop9	B	Unknown	Polyploid	5
DBVPG_6544	Chr 06	gene-KMAR_60095	KMAR_60095	probable transcription factor HMS1	BAP72834.1	214149	217128	213400	249799	5	2980	2980	Pop9	B	Unknown	Polyploid	5
DBVPG_6544	Chr 06	gene-KMAR_60097	KMAR_60097	predicted protein	BAP72836.1	220383	220893	213400	249799	5	511	511	Pop9	B	Unknown	Polyploid	5
DBVPG_6544	Chr 06	gene-KMAR_60098	KMAR_60098	protein DFG16	BAP72837.1	221608	223048	213400	249799	5	1441	1441	Pop9	B	Unknown	Polyploid	5
DBVPG_6544	Chr 06	gene-KMAR_60099	KMAR_60099	hypothetical protein KLMA_60100	BAP72838.1	223474	223807	213400	249799	5	334	334	Pop9	B	Unknown	Polyploid	5
DBVPG_6544	Chr 06	gene-KMAR_60100	KMAR_60100	hypothetical protein	BAP72839.1	225036	226815	213400	249799	5	1780	1780	Pop9	B	Unknown	Polyploid	5
DBVPG_6544	Chr 06	gene-KMAR_60101	KMAR_60101	heat shock protein 78	BAP72840.1	227440	229951	213400	249799	5	2512	2512	Pop9	B	Unknown	Polyploid	5
DBVPG_6544	Chr 06	gene-KMAR_60102	KMAR_60102	GRAM domain-containing protein YSP2	BAP72841.1	230294	234476	213400	249799	5	4183	4183	Pop9	B	Unknown	Polyploid	5
DBVPG_6544	Chr 06	gene-KMAR_60103	KMAR_60103	suppressor of kinetochore protein 1	BAP72842.1	234858	235404	213400	249799	5	547	547	Pop9	B	Unknown	Polyploid	5
DBVPG_6544	Chr 06	gene-KMAR_60104	KMAR_60104	peroxisomal biogenesis factor 3	BAP72843.1	235682	237167	213400	249799	5	1486	1486	Pop9	B	Unknown	Polyploid	5
DBVPG_6544	Chr 06	gene-KMAR_60105	KMAR_60105	hypothetical protein KLMA_60105	BAP72844.1	237612	238053	213400	249799	5	442	442	Pop9	B	Unknown	Polyploid	5
DBVPG_6544	Chr 06	gene-KMAR_60106	KMAR_60106	exosome complex protein LRP1	BAP72845.1	238648	239296	213400	249799	5	649	649	Pop9	B	Unknown	Polyploid	5
DBVPG_6544	Chr 06	gene-KMAR_60107	KMAR_60107	UBX domain-containing protein 5	BAP72846.1	239586	241152	213400	249799	5	1567	1567	Pop9	B	Unknown	Polyploid	5
DBVPG_6544	Chr 06	gene-KMAR_60108	KMAR_60108	GPI-anchor transamidase	BAP72847.1	241460	242690	213400	249799	5	1231	1231	Pop9	B	Unknown	Polyploid	5
DBVPG_6544	Chr 06	gene-KMAR_60109	KMAR_60109	serine/threonine-protein kinase KSP1	BAP72848.1	242946	245637	213400	249799	5	2692	2692	Pop9	B	Unknown	Polyploid	5
DBVPG_6544	Chr 06	gene-KMAR_60110	KMAR_60110	putative ATP-dependent helicase IRC3	BAP72849.1	246928	248935	213400	249799	5	2008	2008	Pop9	B	Unknown	Polyploid	5
DBVPG_6544	Chr 06	gene-KMAR_60111	KMAR_60111	sorting assembly machinery 35 kDa subunit	BAP72850.1	249180	250185	213400	249799	5	1006	620	Pop9	B	Unknown	Polyploid	5
DBVPG_6544	Chr 06	gene-KMAR_60112	KMAR_60112	protein STE12	BAP72851.1	251761	253879	250800	300499	5	2119	2119	Pop9	B	Unknown	Polyploid	5
DBVPG_6544	Chr 06	gene-KMAR_60113	KMAR_60113	GPI mannosyltransferase 2	BAP72852.1	254212	255466	250800	300499	5	1255	1255	Pop9	B	Unknown	Polyploid	5
DBVPG_6544	Chr 06	gene-KMAR_60114	KMAR_60114	hexaprenyl pyrophosphate synthetase	BAP72853.1	255681	257115	250800	300499	5	1435	1435	Pop9	B	Unknown	Polyploid	5
DBVPG_6544	Chr 06	gene-KMAR_60115	KMAR_60115	dehydrodolichyl diphosphate synthetase	BAP72854.1	257814	258645	250800	300499	5	832	832	Pop9	B	Unknown	Polyploid	5
DBVPG_6544	Chr 06	gene-KMAR_60116	KMAR_60116	ran-specific GTPase-activating protein 1	BAP72855.1	259032	259641	250800	300499	5	610	610	Pop9	B	Unknown	Polyploid	5
DBVPG_6544	Chr 06	gene-KMAR_60117	KMAR_60117	neutral trehalase	BAP72856.1	261047	263309	250800	300499	5	2263	2263	Pop9	B	Unknown	Polyploid	5
DBVPG_6544	Chr 06	gene-KMAR_60118	KMAR_60118	hypothetical protein	BAP72857.1	263718	264840	250800	300499	5	1123	1123	Pop9	B	Unknown	Polyploid	5
DBVPG_6544	Chr 06	gene-KMAR_60119	KMAR_60119	histone H2B.2	BAP72858.1	267038	267437	250800	300499	5	400	400	Pop9	B	Unknown	Polyploid	5
DBVPG_6544	Chr 06	gene-KMAR_60120	KMAR_60120	histone H2A	BAP72859.1	268410	268803	250800	300499	5	394	394	Pop9	B	Unknown	Polyploid	5
DBVPG_6544	Chr 06	gene-KMAR_60121	KMAR_60121	sporulation protein RMD1	BAP72860.1	269123	270491	250800	300499	5	1369	1369	Pop9	B	Unknown	Polyploid	5
DBVPG_6544	Chr 06	gene-KMAR_60122	KMAR_60122	HMG-box containing protein	BAP72861.1	270956	271751	250800	300499	5	796	796	Pop9	B	Unknown	Polyploid	5
DBVPG_6544	Chr 06	gene-KMAR_60123	KMAR_60123	U3 small nucleolar RNA-associated protein 20	BAP72862.1	271990	279481	250800	300499	5	7492	7492	Pop9	B	Unknown	Polyploid	5
DBVPG_6544	Chr 06	gene-KMAR_60124	KMAR_60124	RCR super family protein	BAP72863.1	280387	281047	250800	300499	5	661	661	Pop9	B	Unknown	Polyploid	5
DBVPG_6544	Chr 06	gene-KMAR_60125	KMAR_60125	hypothetical protein	BAP72864.1	281590	282172	250800	300499	5	583	583	Pop9	B	Unknown	Polyploid	5
DBVPG_6544	Chr 06	gene-KMAR_60126	KMAR_60126	RCR super family protein	BAP72865.1	282664	283180	250800	300499	5	517	517	Pop9	B	Unknown	Polyploid	5
DBVPG_6544	Chr 06	gene-KMAR_60127	KMAR_60127	succinate-semialdehyde dehydrogenase [NADP+]	BAP72866.1	283592	285089	250800	300499	5	1498	1498	Pop9	B	Unknown	Polyploid	5
DBVPG_6544	Chr 06	gene-KMAR_60128	KMAR_60128	DNA repair protein RAD57	BAP72867.1	285598	287017	250800	300499	5	1420	1420	Pop9	B	Unknown	Polyploid	5
DBVPG_6544	Chr 06	gene-KMAR_60129	KMAR_60129	repressor of RNA polymerase III transcription MAF1	BAP72868.1	287342	288347	250800	300499	5	1006	1006	Pop9	B	Unknown	Polyploid	5
DBVPG_6544	Chr 06	gene-KMAR_60130	KMAR_60130	hypothetical protein	BAP72869.1	289203	291321	250800	300499	5	2119	2119	Pop9	B	Unknown	Polyploid	5
DBVPG_6544	Chr 06	gene-KMAR_60131	KMAR_60131	hypothetical protein	BAP72870.1	292030	295762	250800	300499	5	3733	3733	Pop9	B	Unknown	Polyploid	5
DBVPG_6544	Chr 06	gene-KMAR_60132	KMAR_60132	hypothetical protein	BAP72871.1	296722	297034	250800	300499	5	313	313	Pop9	B	Unknown	Polyploid	5
DBVPG_6544	Chr 06	gene-KMAR_60133	KMAR_60133	hypothetical protein	BAP72872.1	297874	298285	250800	300499	5	412	412	Pop9	B	Unknown	Polyploid	5
DBVPG_6544	Chr 06	gene-KMAR_60134	KMAR_60134	phosphoribosyl-anthranilate isomerase	BAP72873.1	298504	299170	250800	300499	5	667	667	Pop9	B	Unknown	Polyploid	5
DBVPG_6544	Chr 06	gene-KMAR_60135	KMAR_60135	inorganic pyrophosphatase	BAP72874.1	299238	300102	250800	300499	5	865	865	Pop9	B	Unknown	Polyploid	5
DBVPG_6544	Chr 06	gene-KMAR_60136	KMAR_60136	anaphase-promoting complex subunit 11	BAP72875.1	301539	302040	301000	419699	5	502	502	Pop9	B	Unknown	Polyploid	5
DBVPG_6544	Chr 06	gene-KMAR_60137	KMAR_60137	monothiol glutaredoxin-7	BAP72876.1	302256	302943	301000	419699	5	688	688	Pop9	B	Unknown	Polyploid	5
DBVPG_6544	Chr 06	gene-KMAR_60138	KMAR_60138	protein TTP1	BAP72877.1	303387	305250	301000	419699	5	1864	1864	Pop9	B	Unknown	Polyploid	5
DBVPG_6544	Chr 06	gene-KMAR_60139	KMAR_60139	N-terminal acetyltransferase B complex subunit MDM20	BAP72878.1	306021	308361	301000	419699	5	2341	2341	Pop9	B	Unknown	Polyploid	5
DBVPG_6544	Chr 06	gene-KMAR_60140	KMAR_60140	ribosome biogenesis protein BRX1	BAP72879.1	308995	309886	301000	419699	5	892	892	Pop9	B	Unknown	Polyploid	5
DBVPG_6544	Chr 06	gene-KMAR_60141	KMAR_60141	putative serine carboxypeptidase YBR139W	BAP72880.1	311099	312578	301000	419699	5	1480	1480	Pop9	B	Unknown	Polyploid	5
DBVPG_6544	Chr 06	gene-KMAR_60142	KMAR_60142	target of rapamycin complex 2 subunit AVO1	BAP72881.1	312726	315999	301000	419699	5	3274	3274	Pop9	B	Unknown	Polyploid	5
DBVPG_6544	Chr 06	gene-KMAR_60143	KMAR_60143	RNA exonuclease 4	BAP72882.1	316626	317496	301000	419699	5	871	871	Pop9	B	Unknown	Polyploid	5
DBVPG_6544	Chr 06	gene-KMAR_60144	KMAR_60144	inhibitory regulator protein IRA2	BAP72883.1	317817	326529	301000	419699	5	8713	8713	Pop9	B	Unknown	Polyploid	5
DBVPG_6544	Chr 06	gene-KMAR_60145	KMAR_60145	hypothetical protein	BAP72884.1	327178	328195	301000	419699	5	1018	1018	Pop9	B	Unknown	Polyploid	5
DBVPG_6544	Chr 06	gene-KMAR_60146	KMAR_60146	protein MGA2	BAP72885.1	329975	333677	301000	419699	5	3703	3703	Pop9	B	Unknown	Polyploid	5
DBVPG_6544	Chr 06	gene-KMAR_60147	KMAR_60147	protein farnesyltransferase/ geranylgeranyltransferase type-1 subunit alpha	BAP72886.1	334315	335260	301000	419699	5	946	946	Pop9	B	Unknown	Polyploid	5
DBVPG_6544	Chr 06	gene-KMAR_60148	KMAR_60148	tyrosine-protein phosphatase YVH1	BAP72887.1	335604	336675	301000	419699	5	1072	1072	Pop9	B	Unknown	Polyploid	5
DBVPG_6544	Chr 06	gene-KMAR_60149	KMAR_60149	apc15p super family protein	BAP72888.1	336736	337567	301000	419699	5	832	832	Pop9	B	Unknown	Polyploid	5
DBVPG_6544	Chr 06	gene-KMAR_60150	KMAR_60150	COMPASS component SWD2	BAP72889.1	338297	339374	301000	419699	5	1078	1078	Pop9	B	Unknown	Polyploid	5
DBVPG_6544	Chr 06	gene-KMAR_60151	KMAR_60151	DNA polymerase alpha-associated DNA helicase A	BAP72890.1	339355	341431	301000	419699	5	2077	2077	Pop9	B	Unknown	Polyploid	5
DBVPG_6544	Chr 06	gene-KMAR_60152	KMAR_60152	ATP synthase subunit d	BAP72891.1	341880	342405	301000	419699	5	526	526	Pop9	B	Unknown	Polyploid	5
DBVPG_6544	Chr 06	gene-KMAR_60153	KMAR_60153	proline utilization trans-activator	BAP72892.1	343505	346070	301000	419699	5	2566	2566	Pop9	B	Unknown	Polyploid	5
DBVPG_6544	Chr 06	gene-KMAR_60154	KMAR_60154	nucleolar pre-ribosomal-associated protein 1	BAP72893.1	346182	351249	301000	419699	5	5068	5068	Pop9	B	Unknown	Polyploid	5
DBVPG_6544	Chr 06	gene-KMAR_60155	KMAR_60155	uncharacterized protein YIR024C	BAP72894.1	351783	352473	301000	419699	5	691	691	Pop9	B	Unknown	Polyploid	5
DBVPG_6544	Chr 06	gene-KMAR_60156	KMAR_60156	transcriptional activator protein DAL81	BAP72895.1	352610	356138	301000	419699	5	3529	3529	Pop9	B	Unknown	Polyploid	5
DBVPG_6544	Chr 06	gene-KMAR_60157	KMAR_60157	hypothetical protein	BAP72896.1	357041	357557	301000	419699	5	517	517	Pop9	B	Unknown	Polyploid	5
DBVPG_6544	Chr 06	gene-KMAR_60158	KMAR_60158	pre-mRNA-processing protein PRP40	BAP72897.1	358167	359868	301000	419699	5	1702	1702	Pop9	B	Unknown	Polyploid	5
DBVPG_6544	Chr 06	gene-KMAR_60159	KMAR_60159	signal peptidase complex catalytic subunit SEC11	BAP72898.1	359944	360454	301000	419699	5	511	511	Pop9	B	Unknown	Polyploid	5
DBVPG_6544	Chr 06	gene-KMAR_60160	KMAR_60160	UPF0659 protein YMR090W	BAP72899.1	360781	361459	301000	419699	5	679	679	Pop9	B	Unknown	Polyploid	5
DBVPG_6544	Chr 06	gene-KMAR_60161	KMAR_60161	cruciform cutting endonuclease 1	BAP72900.1	361517	362591	301000	419699	5	1075	1075	Pop9	B	Unknown	Polyploid	5
DBVPG_6544	Chr 06	gene-KMAR_60162	KMAR_60162	hypothetical protein KLMA_60161	BAP72901.1	362953	363589	301000	419699	5	637	637	Pop9	B	Unknown	Polyploid	5
DBVPG_6544	Chr 06	gene-KMAR_60163	KMAR_60163	flavoprotein super family protein	BAP72902.1	363907	365512	301000	419699	5	1606	1606	Pop9	B	Unknown	Polyploid	5
DBVPG_6544	Chr 06	gene-KMAR_60164	KMAR_60164	cytochrome c1 heme lyase	BAP72903.1	366414	367218	301000	419699	5	805	805	Pop9	B	Unknown	Polyploid	5
DBVPG_6544	Chr 06	gene-KMAR_60165	KMAR_60165	guanine nucleotide-binding protein alpha-1 subunit	BAP72904.1	368031	369363	301000	419699	5	1333	1333	Pop9	B	Unknown	Polyploid	5
DBVPG_6544	Chr 06	gene-KMAR_60166	KMAR_60166	sulfiredoxin	BAP72905.1	369690	370083	301000	419699	5	394	394	Pop9	B	Unknown	Polyploid	5
DBVPG_6544	Chr 06	gene-KMAR_60167	KMAR_60167	malate dehydrogenase	BAP72906.1	371025	372042	301000	419699	5	1018	1018	Pop9	B	Unknown	Polyploid	5
DBVPG_6544	Chr 06	gene-KMAR_60168	KMAR_60168	helper of Tim protein 13	BAP72907.1	372401	372740	301000	419699	5	340	340	Pop9	B	Unknown	Polyploid	5
DBVPG_6544	Chr 06	gene-KMAR_60169	KMAR_60169	hypothetical protein KLMA_60169	BAP72908.1	372778	374194	301000	419699	5	1417	1417	Pop9	B	Unknown	Polyploid	5
DBVPG_6544	Chr 06	gene-KMAR_60170	KMAR_60170	UBX domain-containing protein 4	BAP72909.1	374465	375113	301000	419699	5	649	649	Pop9	B	Unknown	Polyploid	5
DBVPG_6544	Chr 06	gene-KMAR_60171	KMAR_60171	protein SOV1	BAP72910.1	375204	377745	301000	419699	5	2542	2542	Pop9	B	Unknown	Polyploid	5
DBVPG_6544	Chr 06	gene-KMAR_60172	KMAR_60172	ribosomal RNA-processing protein 14	BAP72911.1	378178	379513	301000	419699	5	1336	1336	Pop9	B	Unknown	Polyploid	5
DBVPG_6544	Chr 06	gene-KMAR_60173	KMAR_60173	eukaryotic elongation factor 1Bgamma	BAP72912.1	381487	382396	301000	419699	5	910	910	Pop9	B	Unknown	Polyploid	5
DBVPG_6544	Chr 06	gene-KMAR_60174	KMAR_60174	v-type proton ATPase subunit C	BAP72913.1	382935	384111	301000	419699	5	1177	1177	Pop9	B	Unknown	Polyploid	5
DBVPG_6544	Chr 06	gene-KMAR_60175	KMAR_60175	alpha-ketoglutarate-dependent sulfonate dioxygenase	BAP72914.1	384701	385874	301000	419699	5	1174	1174	Pop9	B	Unknown	Polyploid	5
DBVPG_6544	Chr 06	gene-KMAR_60176	KMAR_60176	nuclear fusion protein KAR5	BAP72915.1	386148	387555	301000	419699	5	1408	1408	Pop9	B	Unknown	Polyploid	5
DBVPG_6544	Chr 06	gene-KMAR_60177	KMAR_60177	nuclear control of ATPase messenger RNA expression protein	BAP72916.1	387901	389377	301000	419699	5	1477	1477	Pop9	B	Unknown	Polyploid	5
DBVPG_6544	Chr 06	gene-KMAR_60178	KMAR_60178	probable ATP-dependent RNA helicase DHR2	BAP72917.1	390141	392340	301000	419699	5	2200	2200	Pop9	B	Unknown	Polyploid	5
DBVPG_6544	Chr 06	gene-KMAR_60179	KMAR_60179	sugar transporter STL1	BAP72918.1	393511	395350	301000	419699	5	1840	1840	Pop9	B	Unknown	Polyploid	5
DBVPG_6544	Chr 06	gene-KMAR_60180	KMAR_60180	arginine biosynthesis bifunctional protein ARG7	BAP72919.1	396116	397451	301000	419699	5	1336	1336	Pop9	B	Unknown	Polyploid	5
DBVPG_6544	Chr 06	gene-KMAR_60181	KMAR_60181	hypothetical protein	BAP72920.1	396946	397306	301000	419699	5	361	361	Pop9	B	Unknown	Polyploid	5
DBVPG_6544	Chr 06	gene-KMAR_60182	KMAR_60182	mRNA 3'-end-processing protein RNA14	BAP72921.1	397558	399589	301000	419699	5	2032	2032	Pop9	B	Unknown	Polyploid	5
DBVPG_6544	Chr 06	gene-KMAR_60183	KMAR_60183	sorting assembly machinery 37 kDa subunit	BAP72922.1	400107	401037	301000	419699	5	931	931	Pop9	B	Unknown	Polyploid	5
DBVPG_6544	Chr 06	gene-KMAR_60184	KMAR_60184	tRNA-splicing endonuclease subunit SEN15	BAP72923.1	401070	401424	301000	419699	5	355	355	Pop9	B	Unknown	Polyploid	5
DBVPG_6544	Chr 06	gene-KMAR_60185	KMAR_60185	uncharacterized protein YKL077W	BAP72924.1	401703	402879	301000	419699	5	1177	1177	Pop9	B	Unknown	Polyploid	5
DBVPG_6544	Chr 06	gene-KMAR_60186	KMAR_60186	hypothetical protein	BAP72925.1	403185	404319	301000	419699	5	1135	1135	Pop9	B	Unknown	Polyploid	5
DBVPG_6544	Chr 06	gene-KMAR_60187	KMAR_60187	iron transport multicopper oxidase FET3	BAP72926.1	405113	406991	301000	419699	5	1879	1879	Pop9	B	Unknown	Polyploid	5
DBVPG_6544	Chr 06	gene-KMAR_60188	KMAR_60188	mitotic check point protein BUB2	BAP72927.1	408513	409434	301000	419699	5	922	922	Pop9	B	Unknown	Polyploid	5
DBVPG_6544	Chr 06	gene-KMAR_60189	KMAR_60189	splicing factor MUD2	BAP72928.1	409494	411108	301000	419699	5	1615	1615	Pop9	B	Unknown	Polyploid	5
DBVPG_6544	Chr 06	gene-KMAR_60190	KMAR_60190	heat shock protein 70 homolog LHS1	BAP72929.1	411585	414237	301000	419699	5	2653	2653	Pop9	B	Unknown	Polyploid	5
DBVPG_6544	Chr 06	gene-KMAR_60191	KMAR_60191	v-type proton ATPase subunit a	BAP72930.1	414336	416949	301000	419699	5	2614	2614	Pop9	B	Unknown	Polyploid	5
DBVPG_6544	Chr 06	gene-KMAR_60192	KMAR_60192	protein STB2	BAP72931.1	417353	419552	301000	419699	5	2200	2200	Pop9	B	Unknown	Polyploid	5
DBVPG_6544	Chr 06	gene-KMAR_60407	KMAR_60407	uncharacterized esterase/lipase C417.12	BAP73146.1	879155	880790	878900	879999	5	1636	845	Pop9	B	Unknown	Polyploid	5
DBVPG_6544	Chr 06	gene-KMAR_60543	KMAR_60543	transposon Ty2-LR1 Gag-Pol polyprotein	BAP73282.1	1203269	1207280	1201000	1208999	8	4012	4012	Pop9	B	Unknown	Polyploid	8
DBVPG_6544	Chr 06	gene-KMAR_60544	KMAR_60544	transposon Ty1-NL1 Gag polyprotein	BAP73283.1	1207308	1208601	1201000	1208999	8	1294	1294	Pop9	B	Unknown	Polyploid	8
DBVPG_6544	Chr 07	gene-KMAR_70001	KMAR_70001	transposon Ty1-NL1 Gag polyprotein	BAP73285.1	1304	2597	200	7099	38	1294	1294	Pop9	B	Unknown	Polyploid	>9
DBVPG_6544	Chr 07	gene-KMAR_70002	KMAR_70002	transposon Ty2-F/Ty2-GR2 Gag-Pol polyprotein	BAP73286.1	2625	3858	200	7099	38	1234	1234	Pop9	B	Unknown	Polyploid	>9
DBVPG_6544	Chr 07	gene-KMAR_70003	KMAR_70003	transposon Ty2-DR2 Gag-Pol polyprotein	BAP73287.1	3976	6637	200	7099	38	2662	2662	Pop9	B	Unknown	Polyploid	>9
DBVPG_6544	Chr 07	gene-KMAR_70323	KMAR_70323	c-1-tetrahydrofolate synthase	BAP73607.1	726891	729813	726800	730199	4	2923	2923	Pop9	B	Unknown	Polyploid	4
DBVPG_6544	Chr 07	gene-KMAR_70344	KMAR_70344	peptide transporter PTR2	BAP73628.1	770762	772655	770600	772099	5	1894	1338	Pop9	B	Unknown	Polyploid	5
DBVPG_6544	Chr 07	gene-KMAR_70378	KMAR_70378	hypothetical conserved protein	BAP73662.1	852545	853130	851000	940199	4	586	586	Pop9	B	Unknown	Polyploid	4
DBVPG_6544	Chr 07	gene-KMAR_70379	KMAR_70379	DUP super family	BAP73663.1	853454	854054	851000	940199	4	601	601	Pop9	B	Unknown	Polyploid	4
DBVPG_6544	Chr 07	gene-KMAR_70380	KMAR_70380	hypothetical conserved protein	BAP73664.1	854354	854933	851000	940199	4	580	580	Pop9	B	Unknown	Polyploid	4
DBVPG_6544	Chr 07	gene-KMAR_70381	KMAR_70381	hypothetical protein	BAP73665.1	855179	855812	851000	940199	4	634	634	Pop9	B	Unknown	Polyploid	4
DBVPG_6544	Chr 07	gene-KMAR_70382	KMAR_70382	26S protease regulatory subunit 7 homolog	BAP73666.1	855958	857383	851000	940199	4	1426	1426	Pop9	B	Unknown	Polyploid	4
DBVPG_6544	Chr 07	gene-KMAR_70383	KMAR_70383	vacuolar amino acid transporter 3	BAP73667.1	857740	859435	851000	940199	4	1696	1696	Pop9	B	Unknown	Polyploid	4
DBVPG_6544	Chr 07	gene-KMAR_70384	KMAR_70384	uncharacterized protein MBB1	BAP73668.1	860011	860317	851000	940199	4	307	307	Pop9	B	Unknown	Polyploid	4
DBVPG_6544	Chr 07	gene-KMAR_70385	KMAR_70385	peroxisomal hydratase-dehydrogenase-epimerase	BAP73669.1	861159	863919	851000	940199	4	2761	2761	Pop9	B	Unknown	Polyploid	4
DBVPG_6544	Chr 07	gene-KMAR_70386	KMAR_70386	alpha-1%2C2 mannosyltransferase KTR1	BAP73670.1	864881	866135	851000	940199	4	1255	1255	Pop9	B	Unknown	Polyploid	4
DBVPG_6544	Chr 07	gene-KMAR_70387	KMAR_70387	conserved hypothetical protein	BAP73671.1	867533	872450	851000	940199	4	4918	4918	Pop9	B	Unknown	Polyploid	4
DBVPG_6544	Chr 07	gene-KMAR_70388	KMAR_70388	mitochondrial 2-methylisocitrate lyase	BAP73672.1	874357	876076	851000	940199	4	1720	1720	Pop9	B	Unknown	Polyploid	4
DBVPG_6544	Chr 07	gene-KMAR_70389	KMAR_70389	hypothetical protein KLMA_70430	BAP73673.1	877126	878272	851000	940199	4	1147	1147	Pop9	B	Unknown	Polyploid	4
DBVPG_6544	Chr 07	gene-KMAR_70390	KMAR_70390	hypothetical protein KLMA_70431	BAP73674.1	879487	880864	851000	940199	4	1378	1378	Pop9	B	Unknown	Polyploid	4
DBVPG_6544	Chr 07	gene-KMAR_70391	KMAR_70391	uncharacterized protein YFR007W	BAP73675.1	881145	882216	851000	940199	4	1072	1072	Pop9	B	Unknown	Polyploid	4
DBVPG_6544	Chr 07	gene-KMAR_70392	KMAR_70392	conserved hypothetical protein	BAP73676.1	882528	884631	851000	940199	4	2104	2104	Pop9	B	Unknown	Polyploid	4
DBVPG_6544	Chr 07	gene-KMAR_70393	KMAR_70393	uncharacterized protein YDL144C	BAP73677.1	885265	886309	851000	940199	4	1045	1045	Pop9	B	Unknown	Polyploid	4
DBVPG_6544	Chr 07	gene-KMAR_70394	KMAR_70394	probable electron transfer flavoprotein subunit alpha	BAP73678.1	886577	887612	851000	940199	4	1036	1036	Pop9	B	Unknown	Polyploid	4
DBVPG_6544	Chr 07	gene-KMAR_70395	KMAR_70395	putative sulfate transporter YPR003C	BAP73679.1	888085	890206	851000	940199	4	2122	2122	Pop9	B	Unknown	Polyploid	4
DBVPG_6544	Chr 07	gene-KMAR_70396	KMAR_70396	uncharacterized peptidase YFR006W	BAP73680.1	890840	892394	851000	940199	4	1555	1555	Pop9	B	Unknown	Polyploid	4
DBVPG_6544	Chr 07	gene-KMAR_70397	KMAR_70397	pre-mRNA-splicing factor SAD1	BAP73681.1	893065	894508	851000	940199	4	1444	1444	Pop9	B	Unknown	Polyploid	4
DBVPG_6544	Chr 07	gene-KMAR_70398	KMAR_70398	26S proteasome regulatory subunit RPN11	BAP73682.1	894548	895484	851000	940199	4	937	937	Pop9	B	Unknown	Polyploid	4
DBVPG_6544	Chr 07	gene-KMAR_70399	KMAR_70399	type 1 phosphatases regulator YPI1	BAP73683.1	895910	896366	851000	940199	4	457	457	Pop9	B	Unknown	Polyploid	4
DBVPG_6544	Chr 07	gene-KMAR_70400	KMAR_70400	nucleoporin NIC96	BAP73684.1	896546	899105	851000	940199	4	2560	2560	Pop9	B	Unknown	Polyploid	4
DBVPG_6544	Chr 07	gene-KMAR_70401	KMAR_70401	probable 2-methylcitrate dehydratase	BAP73685.1	899588	901175	851000	940199	4	1588	1588	Pop9	B	Unknown	Polyploid	4
DBVPG_6544	Chr 07	gene-KMAR_70402	KMAR_70402	citrate synthase 3	BAP73686.1	902168	903593	851000	940199	4	1426	1426	Pop9	B	Unknown	Polyploid	4
DBVPG_6544	Chr 07	gene-KMAR_70403	KMAR_70403	60S ribosomal subunit assembly/export protein LOC1	BAP73687.1	904734	905358	851000	940199	4	625	625	Pop9	B	Unknown	Polyploid	4
DBVPG_6544	Chr 07	gene-KMAR_70404	KMAR_70404	histone acetyltransferase type B catalytic subunit	BAP73688.1	906606	907782	851000	940199	4	1177	1177	Pop9	B	Unknown	Polyploid	4
DBVPG_6544	Chr 07	gene-KMAR_70405	KMAR_70405	vacuolar-sorting protein SNF8	BAP73689.1	908047	908746	851000	940199	4	700	700	Pop9	B	Unknown	Polyploid	4
DBVPG_6544	Chr 07	gene-KMAR_70406	KMAR_70406	tRNA pseudouridine synthase 3	BAP73690.1	908841	910194	851000	940199	4	1354	1354	Pop9	B	Unknown	Polyploid	4
DBVPG_6544	Chr 07	gene-KMAR_70407	KMAR_70407	ATP-dependent rRNA helicase SPB4	BAP73691.1	910539	912333	851000	940199	4	1795	1795	Pop9	B	Unknown	Polyploid	4
DBVPG_6544	Chr 07	gene-KMAR_70408	KMAR_70408	NEDD8-activating enzyme E1 regulatory subunit	BAP73692.1	912367	913735	851000	940199	4	1369	1369	Pop9	B	Unknown	Polyploid	4
DBVPG_6544	Chr 07	gene-KMAR_70409	KMAR_70409	sphingolipid long chain base-responsive protein LSP1	BAP73693.1	914721	915678	851000	940199	4	958	958	Pop9	B	Unknown	Polyploid	4
DBVPG_6544	Chr 07	gene-KMAR_70410	KMAR_70410	ice-structuring glycoprotein	BAP73694.1	917987	921911	851000	940199	4	3925	3925	Pop9	B	Unknown	Polyploid	4
DBVPG_6544	Chr 07	gene-KMAR_70411	KMAR_70411	hypothetical protein KLMA_70455	BAP73695.1	922510	923335	851000	940199	4	826	826	Pop9	B	Unknown	Polyploid	4
DBVPG_6544	Chr 07	gene-KMAR_70412	KMAR_70412	ferric reductase transmembrane component 4	BAP73696.1	924343	926539	851000	940199	4	2197	2197	Pop9	B	Unknown	Polyploid	4
DBVPG_6544	Chr 07	gene-KMAR_70413	KMAR_70413	putative monooxygenase yxeK	BAP73697.1	928497	930036	851000	940199	4	1540	1540	Pop9	B	Unknown	Polyploid	4
DBVPG_6544	Chr 07	gene-KMAR_70414	KMAR_70414	probable transporter MCH2	BAP73698.1	931654	933085	851000	940199	4	1432	1432	Pop9	B	Unknown	Polyploid	4
DBVPG_6544	Chr 07	gene-KMAR_70415	KMAR_70415	hypothetical protein KLMA_70460	BAP73699.1	933692	935690	851000	940199	4	1999	1999	Pop9	B	Unknown	Polyploid	4
DBVPG_6544	Chr 07	gene-KMAR_70416	KMAR_70416	flocculation protein FLO5	BAP73700.1	937288	938134	851000	940199	4	847	847	Pop9	B	Unknown	Polyploid	4
DBVPG_6544	Chr 07	gene-KMAR_70417	KMAR_70417	flocculation protein FLO5	BAP73701.1	939388	940075	851000	940199	4	688	688	Pop9	B	Unknown	Polyploid	4
DBVPG_6544	Chr 08	gene-KMAR_80001	KMAR_80001	transposon Ty1-NL1 Gag polyprotein	BAP73702.1	1920	3213	0	164299	5	1294	1294	Pop9	B	Unknown	Polyploid	5
DBVPG_6544	Chr 08	gene-KMAR_80002	KMAR_80002	transposon Ty2-LR1 Gag-Pol polyprotein	BAP73703.1	3241	7252	0	164299	5	4012	4012	Pop9	B	Unknown	Polyploid	5
DBVPG_6544	Chr 08	gene-KMAR_80003	KMAR_80003	hypothetical protein	BAP73704.1	8644	9040	0	164299	5	397	397	Pop9	B	Unknown	Polyploid	5
DBVPG_6544	Chr 08	gene-KMAR_80004	KMAR_80004	short-chain dehydrogenase	BAP73705.1	9882	10713	0	164299	5	832	832	Pop9	B	Unknown	Polyploid	5
DBVPG_6544	Chr 08	gene-KMAR_80005	KMAR_80005	lactose permease	BAP73706.1	12069	13812	0	164299	5	1744	1744	Pop9	B	Unknown	Polyploid	5
DBVPG_6544	Chr 08	gene-KMAR_80006	KMAR_80006	DUP super family	BAP73707.1	14738	15320	0	164299	5	583	583	Pop9	B	Unknown	Polyploid	5
DBVPG_6544	Chr 08	gene-KMAR_80007	KMAR_80007	KLTH0B00594p	BAP73708.1	15899	17783	0	164299	5	1885	1885	Pop9	B	Unknown	Polyploid	5
DBVPG_6544	Chr 08	gene-KMAR_80008	KMAR_80008	flocculation protein FLO9	BAP73709.1	20170	23578	0	164299	5	3409	3409	Pop9	B	Unknown	Polyploid	5
DBVPG_6544	Chr 08	gene-KMAR_80009	KMAR_80009	flocculation protein FLO9	BAP73710.1	24523	29089	0	164299	5	4567	4567	Pop9	B	Unknown	Polyploid	5
DBVPG_6544	Chr 08	gene-KMAR_80010	KMAR_80010	GABA-specific permease	BAP73711.1	33342	35052	0	164299	5	1711	1711	Pop9	B	Unknown	Polyploid	5
DBVPG_6544	Chr 08	gene-KMAR_80011	KMAR_80011	GABA-specific permease	BAP73712.1	36825	38526	0	164299	5	1702	1702	Pop9	B	Unknown	Polyploid	5
DBVPG_6544	Chr 08	gene-KMAR_80012	KMAR_80012	conserved hypothetical protein	BAP73713.1	40801	41983	0	164299	5	1183	1183	Pop9	B	Unknown	Polyploid	5
DBVPG_6544	Chr 08	gene-KMAR_80013	KMAR_80013	peroxisomal biogenesis factor 2	BAP73714.1	43130	43838	0	164299	5	709	709	Pop9	B	Unknown	Polyploid	5
DBVPG_6544	Chr 08	gene-KMAR_80014	KMAR_80014	nuclease 1	BAP73715.1	43877	44903	0	164299	5	1027	1027	Pop9	B	Unknown	Polyploid	5
DBVPG_6544	Chr 08	gene-KMAR_80015	KMAR_80015	deoxyribodipyrimidine photo-lyase	BAP73716.1	45674	47393	0	164299	5	1720	1720	Pop9	B	Unknown	Polyploid	5
DBVPG_6544	Chr 08	gene-KMAR_80016	KMAR_80016	conserved hypothetical protein	BAP73717.1	48210	51153	0	164299	5	2944	2944	Pop9	B	Unknown	Polyploid	5
DBVPG_6544	Chr 08	gene-KMAR_80017	KMAR_80017	uncharacterized dipeptidase C965.12	BAP73718.1	51482	52706	0	164299	5	1225	1225	Pop9	B	Unknown	Polyploid	5
DBVPG_6544	Chr 08	gene-KMAR_80018	KMAR_80018	conserved hypothetical protein	BAP73719.1	54487	57481	0	164299	5	2995	2995	Pop9	B	Unknown	Polyploid	5
DBVPG_6544	Chr 08	gene-KMAR_80019	KMAR_80019	thiamine transporter THI72	BAP73720.1	57851	59603	0	164299	5	1753	1753	Pop9	B	Unknown	Polyploid	5
DBVPG_6544	Chr 08	gene-KMAR_80020	KMAR_80020	dimethyladenosine transferase	BAP73721.1	60257	61238	0	164299	5	982	982	Pop9	B	Unknown	Polyploid	5
DBVPG_6544	Chr 08	gene-KMAR_80021	KMAR_80021	APC/C-CDH1 modulator 1	BAP73722.1	61625	62324	0	164299	5	700	700	Pop9	B	Unknown	Polyploid	5
DBVPG_6544	Chr 08	gene-KMAR_80022	KMAR_80022	1-phosphatidylinositol-4	BAP73723.1	62646	65463	0	164299	5	2818	2818	Pop9	B	Unknown	Polyploid	5
DBVPG_6544	Chr 08	gene-KMAR_80023	KMAR_80023	transposon Ty2-F/Ty2-GR2 Gag polyprotein	BAP73724.1	66537	67869	0	164299	5	1333	1333	Pop9	B	Unknown	Polyploid	5
DBVPG_6544	Chr 08	gene-KMAR_80024	KMAR_80024	transposon Ty2-LR1 Gag-Pol polyprotein	BAP73725.1	67909	71440	0	164299	5	3532	3532	Pop9	B	Unknown	Polyploid	5
DBVPG_6544	Chr 08	gene-KMAR_80025	KMAR_80025	probable chaperone protein HSP31	BAP73726.1	72981	73695	0	164299	5	715	715	Pop9	B	Unknown	Polyploid	5
DBVPG_6544	Chr 08	gene-KMAR_80026	KMAR_80026	karyogamy protein KAR9	BAP73727.1	73926	75771	0	164299	5	1846	1846	Pop9	B	Unknown	Polyploid	5
DBVPG_6544	Chr 08	gene-KMAR_80027	KMAR_80027	ATP-dependent permease MDL2	BAP73728.1	76190	78533	0	164299	5	2344	2344	Pop9	B	Unknown	Polyploid	5
DBVPG_6544	Chr 08	gene-KMAR_80028	KMAR_80028	DNA polymerase V	BAP73729.1	80003	83069	0	164299	5	3067	3067	Pop9	B	Unknown	Polyploid	5
DBVPG_6544	Chr 08	gene-KMAR_80029	KMAR_80029	histone acetyltransferase type B subunit 2	BAP73730.1	83151	84381	0	164299	5	1231	1231	Pop9	B	Unknown	Polyploid	5
DBVPG_6544	Chr 08	gene-KMAR_80030	KMAR_80030	kelch repeat-containing protein 3	BAP73731.1	84747	86709	0	164299	5	1963	1963	Pop9	B	Unknown	Polyploid	5
DBVPG_6544	Chr 08	gene-KMAR_80031	KMAR_80031	phosphoacetylglucosamine mutase	BAP73732.1	86948	88577	0	164299	5	1630	1630	Pop9	B	Unknown	Polyploid	5
DBVPG_6544	Chr 08	gene-KMAR_80032	KMAR_80032	fumarate hydratase	BAP73733.1	90208	91660	0	164299	5	1453	1453	Pop9	B	Unknown	Polyploid	5
DBVPG_6544	Chr 08	gene-KMAR_80033	KMAR_80033	proteinase YSCB	BAP73734.1	93144	94806	0	164299	5	1663	1663	Pop9	B	Unknown	Polyploid	5
DBVPG_6544	Chr 08	gene-KMAR_80034	KMAR_80034	rRNA-processing protein UTP23	BAP73735.1	97029	97878	0	164299	5	850	850	Pop9	B	Unknown	Polyploid	5
DBVPG_6544	Chr 08	gene-KMAR_80035	KMAR_80035	kinesin-like protein CIN8	BAP73736.1	98220	101199	0	164299	5	2980	2980	Pop9	B	Unknown	Polyploid	5
DBVPG_6544	Chr 08	gene-KMAR_80036	KMAR_80036	nitrogen permease regulator 2	BAP73737.1	101297	103271	0	164299	5	1975	1975	Pop9	B	Unknown	Polyploid	5
DBVPG_6544	Chr 08	gene-KMAR_80037	KMAR_80037	DNA ligase 4	BAP73738.1	105118	107839	0	164299	5	2722	2722	Pop9	B	Unknown	Polyploid	5
DBVPG_6544	Chr 08	gene-KMAR_80038	KMAR_80038	UPF0293 protein YOR006C	BAP73739.1	108001	108934	0	164299	5	934	934	Pop9	B	Unknown	Polyploid	5
DBVPG_6544	Chr 08	gene-KMAR_80040	KMAR_80040	small glutamine-rich tetratricopeptide repeat-containing protein 2	BAP73741.1	112537	113536	0	164299	5	1000	1000	Pop9	B	Unknown	Polyploid	5
DBVPG_6544	Chr 08	gene-KMAR_80041	KMAR_80041	dolichyl pyrophosphate Man9GlcNAc2 alpha-1	BAP73742.1	114480	116205	0	164299	5	1726	1726	Pop9	B	Unknown	Polyploid	5
DBVPG_6544	Chr 08	gene-KMAR_80042	KMAR_80042	pirin-like protein	BAP73743.1	116611	117679	0	164299	5	1069	1069	Pop9	B	Unknown	Polyploid	5
DBVPG_6544	Chr 08	gene-KMAR_80043	KMAR_80043	GTP-binding protein YPT7	BAP73744.1	118482	119106	0	164299	5	625	625	Pop9	B	Unknown	Polyploid	5
DBVPG_6544	Chr 08	gene-KMAR_80044	KMAR_80044	aminoglycoside antibiotic sensitivity protein 3	BAP73745.1	120199	121267	0	164299	5	1069	1069	Pop9	B	Unknown	Polyploid	5
DBVPG_6544	Chr 08	gene-KMAR_80045	KMAR_80045	exosome complex exonuclease RRP6	BAP73746.1	122737	124978	0	164299	5	2242	2242	Pop9	B	Unknown	Polyploid	5
DBVPG_6544	Chr 08	gene-KMAR_80046	KMAR_80046	ADIPOR-like receptor IZH2	BAP73747.1	125463	126384	0	164299	5	922	922	Pop9	B	Unknown	Polyploid	5
DBVPG_6544	Chr 08	gene-KMAR_80047	KMAR_80047	tRNA A64-2'-O-ribosylphosphate transferase	BAP73748.1	126980	128447	0	164299	5	1468	1468	Pop9	B	Unknown	Polyploid	5
DBVPG_6544	Chr 08	gene-KMAR_80048	KMAR_80048	hypothetical protein KLMA_80044	BAP73749.1	129075	130662	0	164299	5	1588	1588	Pop9	B	Unknown	Polyploid	5
DBVPG_6544	Chr 08	gene-KMAR_80049	KMAR_80049	N-acetylglucosaminyl-phosphatidylinositol de-N-acetylase	BAP73750.1	130820	131618	0	164299	5	799	799	Pop9	B	Unknown	Polyploid	5
DBVPG_6544	Chr 08	gene-KMAR_80050	KMAR_80050	regulatory protein CAT8	BAP73751.1	132690	137067	0	164299	5	4378	4378	Pop9	B	Unknown	Polyploid	5
DBVPG_6544	Chr 08	gene-KMAR_80051	KMAR_80051	RNA-binding protein NAB6	BAP73752.1	137979	141456	0	164299	5	3478	3478	Pop9	B	Unknown	Polyploid	5
DBVPG_6544	Chr 08	gene-KMAR_80052	KMAR_80052	plasmepsin-2	BAP73753.1	142164	143724	0	164299	5	1561	1561	Pop9	B	Unknown	Polyploid	5
DBVPG_6544	Chr 08	gene-KMAR_80053	KMAR_80053	mannan polymerase I complex VAN1 subunit	BAP73754.1	144505	146014	0	164299	5	1510	1510	Pop9	B	Unknown	Polyploid	5
DBVPG_6544	Chr 08	gene-KMAR_80054	KMAR_80054	homocysteine S-methyltransferase 2	BAP73755.1	146482	147481	0	164299	5	1000	1000	Pop9	B	Unknown	Polyploid	5
DBVPG_6544	Chr 08	gene-KMAR_80055	KMAR_80055	phosphoglucomutase YMR278W	BAP73756.1	147794	149636	0	164299	5	1843	1843	Pop9	B	Unknown	Polyploid	5
DBVPG_6544	Chr 08	gene-KMAR_80056	KMAR_80056	FK506-binding protein 1	BAP73757.1	149900	150245	0	164299	5	346	346	Pop9	B	Unknown	Polyploid	5
DBVPG_6544	Chr 08	gene-KMAR_80057	KMAR_80057	DNA-directed RNA polymerase II subunit RPB1	BAP73758.1	151767	152976	0	164299	5	1210	1210	Pop9	B	Unknown	Polyploid	5
DBVPG_6544	Chr 08	gene-KMAR_80058	KMAR_80058	histidine permease	BAP73759.1	154073	155810	0	164299	5	1738	1738	Pop9	B	Unknown	Polyploid	5
DBVPG_6544	Chr 08	gene-KMAR_80059	KMAR_80059	conserved hypothetical protein	BAP73760.1	156277	160324	0	164299	5	4048	4048	Pop9	B	Unknown	Polyploid	5
DBVPG_6544	Chr 08	gene-KMAR_80060	KMAR_80060	eukaryotic translation initiation factor 2 subunit alpha	BAP73761.1	160835	161744	0	164299	5	910	910	Pop9	B	Unknown	Polyploid	5
DBVPG_6544	Chr 08	gene-KMAR_80061	KMAR_80061	UPF0103 protein YJR008W	BAP73762.1	162097	163021	0	164299	5	925	925	Pop9	B	Unknown	Polyploid	5
DBVPG_6544	Chr 08	gene-KMAR_80062	KMAR_80062	glyceraldehyde-3-phosphate dehydrogenase 3	BAP73763.1	163188	164184	0	164299	5	997	997	Pop9	B	Unknown	Polyploid	5
DBVPG_6544	Chr 08	gene-KMAR_80063	KMAR_80063	putative uncharacterized oxidoreductase YGL039W	BAP73764.1	165384	166416	163900	173999	4	1033	1033	Pop9	B	Unknown	Polyploid	4
DBVPG_6544	Chr 08	gene-KMAR_80064	KMAR_80064	sulfate adenylyltransferase	BAP73765.1	167690	169199	163900	173999	4	1510	1510	Pop9	B	Unknown	Polyploid	4
DBVPG_6544	Chr 08	gene-KMAR_80065	KMAR_80065	alpha-1%2C3-mannosyltransferase	BAP73766.1	169474	171766	163900	173999	4	2293	2293	Pop9	B	Unknown	Polyploid	4
DBVPG_6544	Chr 08	gene-KMAR_80066	KMAR_80066	alpha-1%2C3-mannosyltransferase	BAP73767.1	172864	175039	163900	173999	4	2176	1136	Pop9	B	Unknown	Polyploid	4
DBVPG_6544	Chr 08	gene-KMAR_80067	KMAR_80067	alpha-1%2C3-mannosyltransferase	BAP73768.1	176964	179211	177700	244799	5	2248	1512	Pop9	B	Unknown	Polyploid	5
DBVPG_6544	Chr 08	gene-KMAR_80068	KMAR_80068	pyruvate dehydrogenase complex protein X component	BAP73769.1	180380	181631	177700	244799	5	1252	1252	Pop9	B	Unknown	Polyploid	5
DBVPG_6544	Chr 08	gene-KMAR_80069	KMAR_80069	xylulokinase	BAP73770.1	181993	183802	177700	244799	5	1810	1810	Pop9	B	Unknown	Polyploid	5
DBVPG_6544	Chr 08	gene-KMAR_80070	KMAR_80070	mitochondrial substrate carrier family protein L	BAP73771.1	185253	186192	177700	244799	5	940	940	Pop9	B	Unknown	Polyploid	5
DBVPG_6544	Chr 08	gene-KMAR_80071	KMAR_80071	alpha-agglutinin	BAP73772.1	186394	188644	177700	244799	5	2251	2251	Pop9	B	Unknown	Polyploid	5
DBVPG_6544	Chr 08	gene-KMAR_80072	KMAR_80072	protein HOL1	BAP73773.1	191239	193012	177700	244799	5	1774	1774	Pop9	B	Unknown	Polyploid	5
DBVPG_6544	Chr 08	gene-KMAR_80073	KMAR_80073	suppressor of stem-loop protein 1	BAP73774.1	193982	195602	177700	244799	5	1621	1621	Pop9	B	Unknown	Polyploid	5
DBVPG_6544	Chr 08	gene-KMAR_80074	KMAR_80074	conserved hypothetical protein	BAP73775.1	195847	198382	177700	244799	5	2536	2536	Pop9	B	Unknown	Polyploid	5
DBVPG_6544	Chr 08	gene-KMAR_80075	KMAR_80075	thiamine pathway transporter THI73	BAP73776.1	198939	200487	177700	244799	5	1549	1549	Pop9	B	Unknown	Polyploid	5
DBVPG_6544	Chr 08	gene-KMAR_80076	KMAR_80076	protein CMS1	BAP73777.1	200832	201786	177700	244799	5	955	955	Pop9	B	Unknown	Polyploid	5
DBVPG_6544	Chr 08	gene-KMAR_80077	KMAR_80077	AP-2 complex subunit beta	BAP73778.1	201876	203970	177700	244799	5	2095	2095	Pop9	B	Unknown	Polyploid	5
DBVPG_6544	Chr 08	gene-KMAR_80078	KMAR_80078	conserved hypothetical protein	BAP73779.1	204549	206736	177700	244799	5	2188	2188	Pop9	B	Unknown	Polyploid	5
DBVPG_6544	Chr 08	gene-KMAR_80079	KMAR_80079	non-structural maintenance of chromosomes element 1	BAP73780.1	207421	208453	177700	244799	5	1033	1033	Pop9	B	Unknown	Polyploid	5
DBVPG_6544	Chr 08	gene-KMAR_80080	KMAR_80080	mitochondrial import inner membrane translocase subunit TIM14	BAP73781.1	208553	209066	177700	244799	5	514	514	Pop9	B	Unknown	Polyploid	5
DBVPG_6544	Chr 08	gene-KMAR_80081	KMAR_80081	ribosome biogenesis protein RLP24	BAP73782.1	209565	210174	177700	244799	5	610	610	Pop9	B	Unknown	Polyploid	5
DBVPG_6544	Chr 08	gene-KMAR_80082	KMAR_80082	hypothetical protein KLMA_80082	BAP73783.1	210425	210854	177700	244799	5	430	430	Pop9	B	Unknown	Polyploid	5
DBVPG_6544	Chr 08	gene-KMAR_80083	KMAR_80083	protein AHC1	BAP73784.1	211406	212888	177700	244799	5	1483	1483	Pop9	B	Unknown	Polyploid	5
DBVPG_6544	Chr 08	gene-KMAR_80084	KMAR_80084	probable phospholipase YOR022C	BAP73785.1	213203	215162	177700	244799	5	1960	1960	Pop9	B	Unknown	Polyploid	5
DBVPG_6544	Chr 08	gene-KMAR_80085	KMAR_80085	uncharacterized protein YOR021C	BAP73786.1	215422	216061	177700	244799	5	640	640	Pop9	B	Unknown	Polyploid	5
DBVPG_6544	Chr 08	gene-KMAR_80086	KMAR_80086	10 kDa heat shock protein	BAP73787.1	217258	217576	177700	244799	5	319	319	Pop9	B	Unknown	Polyploid	5
DBVPG_6544	Chr 08	gene-KMAR_80087	KMAR_80087	U4/U6 small nuclear ribonucleoprotein PRP3	BAP73788.1	217693	218980	177700	244799	5	1288	1288	Pop9	B	Unknown	Polyploid	5
DBVPG_6544	Chr 08	gene-KMAR_80088	KMAR_80088	translation machinery-associated protein 17	BAP73789.1	219787	220240	177700	244799	5	454	454	Pop9	B	Unknown	Polyploid	5
DBVPG_6544	Chr 08	gene-KMAR_80089	KMAR_80089	uncharacterized protein YGL146C	BAP73790.1	220821	221613	177700	244799	5	793	793	Pop9	B	Unknown	Polyploid	5
DBVPG_6544	Chr 08	gene-KMAR_80090	KMAR_80090	exosome complex component RRP42	BAP73791.1	221993	222788	177700	244799	5	796	796	Pop9	B	Unknown	Polyploid	5
DBVPG_6544	Chr 08	gene-KMAR_80091	KMAR_80091	tRNA guanosine-2'-O-methyltransferase TRM3	BAP73792.1	222875	227096	177700	244799	5	4222	4222	Pop9	B	Unknown	Polyploid	5
DBVPG_6544	Chr 08	gene-KMAR_80092	KMAR_80092	autophagy-related protein 20	BAP73793.1	227571	229374	177700	244799	5	1804	1804	Pop9	B	Unknown	Polyploid	5
DBVPG_6544	Chr 08	gene-KMAR_80093	KMAR_80093	uncharacterized oxidoreductase SSP0419	BAP73794.1	229641	230448	177700	244799	5	808	808	Pop9	B	Unknown	Polyploid	5
DBVPG_6544	Chr 08	gene-KMAR_80094	KMAR_80094	putative transcription factor IWR1	BAP73795.1	230721	231846	177700	244799	5	1126	1126	Pop9	B	Unknown	Polyploid	5
DBVPG_6544	Chr 08	gene-KMAR_80095	KMAR_80095	60S ribosomal protein L9-B	BAP73796.1	232325	232901	177700	244799	5	577	577	Pop9	B	Unknown	Polyploid	5
DBVPG_6544	Chr 08	gene-KMAR_80096	KMAR_80096	nucleoporin NUP84	BAP73797.1	233136	235305	177700	244799	5	2170	2170	Pop9	B	Unknown	Polyploid	5
DBVPG_6544	Chr 08	gene-KMAR_80097	KMAR_80097	chorismate synthase	BAP73798.1	235946	237077	177700	244799	5	1132	1132	Pop9	B	Unknown	Polyploid	5
DBVPG_6544	Chr 08	gene-KMAR_80098	KMAR_80098	cytokinesis protein 3	BAP73799.1	237684	240201	177700	244799	5	2518	2518	Pop9	B	Unknown	Polyploid	5
DBVPG_6544	Chr 08	gene-KMAR_80099	KMAR_80099	conserved hypothetical protein containing the Major Facilitator Superfamily (MFS) domain	BAP73800.1	241051	242767	177700	244799	5	1717	1717	Pop9	B	Unknown	Polyploid	5
DBVPG_6544	Chr 08	gene-KMAR_80100	KMAR_80100	putative DNA helicase INO80	BAP73801.1	246144	250572	245400	271099	5	4429	4429	Pop9	B	Unknown	Polyploid	5
DBVPG_6544	Chr 08	gene-KMAR_80101	KMAR_80101	mediator of RNA polymerase II transcription subunit 5	BAP73802.1	250675	253954	245400	271099	5	3280	3280	Pop9	B	Unknown	Polyploid	5
DBVPG_6544	Chr 08	gene-KMAR_80102	KMAR_80102	peroxisomal membrane protein PEX14	BAP73803.1	254233	255286	245400	271099	5	1054	1054	Pop9	B	Unknown	Polyploid	5
DBVPG_6544	Chr 08	gene-KMAR_80103	KMAR_80103	L-aminoadipate-semialdehyde dehydrogenase-phosphopantetheinyl transferase	BAP73804.1	255501	256269	245400	271099	5	769	769	Pop9	B	Unknown	Polyploid	5
DBVPG_6544	Chr 08	gene-KMAR_80104	KMAR_80104	solute carrier family 25 member 38 homolog	BAP73805.1	256465	257350	245400	271099	5	886	886	Pop9	B	Unknown	Polyploid	5
DBVPG_6544	Chr 08	gene-KMAR_80105	KMAR_80105	geranylgeranyl transferase type-1 subunit beta	BAP73806.1	257423	258566	245400	271099	5	1144	1144	Pop9	B	Unknown	Polyploid	5
DBVPG_6544	Chr 08	gene-KMAR_80106	KMAR_80106	frataxin homolog	BAP73807.1	259564	260203	245400	271099	5	640	640	Pop9	B	Unknown	Polyploid	5
DBVPG_6544	Chr 08	gene-KMAR_80107	KMAR_80107	uncharacterized protein YDL121C	BAP73808.1	260509	260926	245400	271099	5	418	418	Pop9	B	Unknown	Polyploid	5
DBVPG_6544	Chr 08	gene-KMAR_80108	KMAR_80108	ubiquitin carboxyl-terminal hydrolase 1	BAP73809.1	261020	263396	245400	271099	5	2377	2377	Pop9	B	Unknown	Polyploid	5
DBVPG_6544	Chr 08	gene-KMAR_80109	KMAR_80109	nuclear and cytoplasmic polyadenylated RNA-binding protein PUB1	BAP73810.1	263995	265369	245400	271099	5	1375	1375	Pop9	B	Unknown	Polyploid	5
DBVPG_6544	Chr 08	gene-KMAR_80110	KMAR_80110	uncharacterized protein YIL083C	BAP73811.1	266241	267321	245400	271099	5	1081	1081	Pop9	B	Unknown	Polyploid	5
DBVPG_6544	Chr 08	gene-KMAR_80111	KMAR_80111	sorting assembly machinery 50 kDa subunit	BAP73812.1	267393	268896	245400	271099	5	1504	1504	Pop9	B	Unknown	Polyploid	5
DBVPG_6544	Chr 08	gene-KMAR_80112	KMAR_80112	transcriptional regulator CRZ1	BAP73813.1	269129	270896	245400	271099	5	1768	1768	Pop9	B	Unknown	Polyploid	5
DBVPG_6544	Chr 08	gene-KMAR_80113	KMAR_80113	transcriptional regulatory protein SDS3	BAP73814.1	271878	272889	271700	660899	4	1012	1012	Pop9	B	Unknown	Polyploid	4
DBVPG_6544	Chr 08	gene-KMAR_80114	KMAR_80114	probable mannosyltransferase KTR5	BAP73815.1	273074	274640	271700	660899	4	1567	1567	Pop9	B	Unknown	Polyploid	4
DBVPG_6544	Chr 08	gene-KMAR_80115	KMAR_80115	hypothetical protein	BAP73816.1	274813	275125	271700	660899	4	313	313	Pop9	B	Unknown	Polyploid	4
DBVPG_6544	Chr 08	gene-KMAR_80116	KMAR_80116	hypothetical protein	BAP73817.1	275901	276312	271700	660899	4	412	412	Pop9	B	Unknown	Polyploid	4
DBVPG_6544	Chr 08	gene-KMAR_80117	KMAR_80117	loss of respiratory capacity protein 2	BAP73818.1	276652	277066	271700	660899	4	415	415	Pop9	B	Unknown	Polyploid	4
DBVPG_6544	Chr 08	gene-KMAR_80118	KMAR_80118	tyrosine-protein phosphatase SIW14	BAP73819.1	277124	277985	271700	660899	4	862	862	Pop9	B	Unknown	Polyploid	4
DBVPG_6544	Chr 08	gene-KMAR_80119	KMAR_80119	vacuolar amino acid transporter 7	BAP73820.1	278349	279786	271700	660899	4	1438	1438	Pop9	B	Unknown	Polyploid	4
DBVPG_6544	Chr 08	gene-KMAR_80120	KMAR_80120	sphingosine N-acyltransferase lac1	BAP73821.1	279869	281102	271700	660899	4	1234	1234	Pop9	B	Unknown	Polyploid	4
DBVPG_6544	Chr 08	gene-KMAR_80121	KMAR_80121	RNA polymerase II holoenzyme cyclin-like subunit	BAP73822.1	281619	282531	271700	660899	4	913	913	Pop9	B	Unknown	Polyploid	4
DBVPG_6544	Chr 08	gene-KMAR_80122	KMAR_80122	protein ICE2	BAP73823.1	283729	285085	271700	660899	4	1357	1357	Pop9	B	Unknown	Polyploid	4
DBVPG_6544	Chr 08	gene-KMAR_80123	KMAR_80123	uncharacterized protein YIL091C	BAP73824.1	285646	287761	271700	660899	4	2116	2116	Pop9	B	Unknown	Polyploid	4
DBVPG_6544	Chr 08	gene-KMAR_80124	KMAR_80124	37S ribosomal protein S25	BAP73825.1	288778	289561	271700	660899	4	784	784	Pop9	B	Unknown	Polyploid	4
DBVPG_6544	Chr 08	gene-KMAR_80125	KMAR_80125	uncharacterized protein YNL024C	BAP73826.1	289730	290480	271700	660899	4	751	751	Pop9	B	Unknown	Polyploid	4
DBVPG_6544	Chr 08	gene-KMAR_80126	KMAR_80126	FKBP12-associated protein 1	BAP73827.1	290849	293546	271700	660899	4	2698	2698	Pop9	B	Unknown	Polyploid	4
DBVPG_6544	Chr 08	gene-KMAR_80127	KMAR_80127	homoisocitrate dehydrogenase	BAP73828.1	294175	295285	271700	660899	4	1111	1111	Pop9	B	Unknown	Polyploid	4
DBVPG_6544	Chr 08	gene-KMAR_80128	KMAR_80128	uncharacterized protein YNL022C	BAP73829.1	295340	296825	271700	660899	4	1486	1486	Pop9	B	Unknown	Polyploid	4
DBVPG_6544	Chr 08	gene-KMAR_80129	KMAR_80129	histone deacetylase HDA1	BAP73830.1	297340	299461	271700	660899	4	2122	2122	Pop9	B	Unknown	Polyploid	4
DBVPG_6544	Chr 08	gene-KMAR_80130	KMAR_80130	actin-regulating kinase PRK1	BAP73831.1	299517	302019	271700	660899	4	2503	2503	Pop9	B	Unknown	Polyploid	4
DBVPG_6544	Chr 08	gene-KMAR_80131	KMAR_80131	uncharacterized WD repeat-containing protein YNL035C	BAP73832.1	302810	304094	271700	660899	4	1285	1285	Pop9	B	Unknown	Polyploid	4
DBVPG_6544	Chr 08	gene-KMAR_80132	KMAR_80132	transcription factor TFIIIB component B''	BAP73833.1	304385	306197	271700	660899	4	1813	1813	Pop9	B	Unknown	Polyploid	4
DBVPG_6544	Chr 08	gene-KMAR_80133	KMAR_80133	conserved hypothetical protein containing PIG-H super family	BAP73834.1	306457	306940	271700	660899	4	484	484	Pop9	B	Unknown	Polyploid	4
DBVPG_6544	Chr 08	gene-KMAR_80134	KMAR_80134	UPF0617 protein YIL096C	BAP73835.1	307223	308198	271700	660899	4	976	976	Pop9	B	Unknown	Polyploid	4
DBVPG_6544	Chr 08	gene-KMAR_80135	KMAR_80135	protein FYV10	BAP73836.1	308233	309643	271700	660899	4	1411	1411	Pop9	B	Unknown	Polyploid	4
DBVPG_6544	Chr 08	gene-KMAR_80136	KMAR_80136	isocitrate dehydrogenase [NAD] subunit 1	BAP73837.1	310215	311301	271700	660899	4	1087	1087	Pop9	B	Unknown	Polyploid	4
DBVPG_6544	Chr 08	gene-KMAR_80137	KMAR_80137	ATP synthase assembly factor FMC1	BAP73838.1	312209	312695	271700	660899	4	487	487	Pop9	B	Unknown	Polyploid	4
DBVPG_6544	Chr 08	gene-KMAR_80138	KMAR_80138	glucoamylase	BAP73839.1	313043	314831	271700	660899	4	1789	1789	Pop9	B	Unknown	Polyploid	4
DBVPG_6544	Chr 08	gene-KMAR_80139	KMAR_80139	carbonic anhydrase	BAP73840.1	317300	317954	271700	660899	4	655	655	Pop9	B	Unknown	Polyploid	4
DBVPG_6544	Chr 08	gene-KMAR_80140	KMAR_80140	hypothetical protein KLMA_80143	BAP73841.1	320208	321834	271700	660899	4	1627	1627	Pop9	B	Unknown	Polyploid	4
DBVPG_6544	Chr 08	gene-KMAR_80141	KMAR_80141	conserved oligomeric Golgi complex subunit 6	BAP73842.1	322552	324901	271700	660899	4	2350	2350	Pop9	B	Unknown	Polyploid	4
DBVPG_6544	Chr 08	gene-KMAR_80142	KMAR_80142	diphthamide biosynthesis protein 1	BAP73843.1	324940	326221	271700	660899	4	1282	1282	Pop9	B	Unknown	Polyploid	4
DBVPG_6544	Chr 08	gene-KMAR_80143	KMAR_80143	protein SHQ1	BAP73844.1	326591	328013	271700	660899	4	1423	1423	Pop9	B	Unknown	Polyploid	4
DBVPG_6544	Chr 08	gene-KMAR_80144	KMAR_80144	protein BOP3	BAP73845.1	328112	329201	271700	660899	4	1090	1090	Pop9	B	Unknown	Polyploid	4
DBVPG_6544	Chr 08	gene-KMAR_80145	KMAR_80145	prenylated Rab acceptor 1	BAP73846.1	329708	330221	271700	660899	4	514	514	Pop9	B	Unknown	Polyploid	4
DBVPG_6544	Chr 08	gene-KMAR_80146	KMAR_80146	leukotriene A-4 hydrolase	BAP73847.1	330774	332748	271700	660899	4	1975	1975	Pop9	B	Unknown	Polyploid	4
DBVPG_6544	Chr 08	gene-KMAR_80147	KMAR_80147	phosphatidylinositol 4	BAP73848.1	335070	337158	271700	660899	4	2089	2089	Pop9	B	Unknown	Polyploid	4
DBVPG_6544	Chr 08	gene-KMAR_80148	KMAR_80148	alpha-1%2C2-mannosyltransferase	BAP73849.1	337408	339121	271700	660899	4	1714	1714	Pop9	B	Unknown	Polyploid	4
DBVPG_6544	Chr 08	gene-KMAR_80149	KMAR_80149	DBF2 kinase activator protein MOB1	BAP73850.1	339483	339921	271700	660899	4	439	439	Pop9	B	Unknown	Polyploid	4
DBVPG_6544	Chr 08	gene-KMAR_80150	KMAR_80150	hypothetical protein	BAP73851.1	341322	343668	271700	660899	4	2347	2347	Pop9	B	Unknown	Polyploid	4
DBVPG_6544	Chr 08	gene-KMAR_80151	KMAR_80151	putative zinc metalloproteinase YIL108W	BAP73852.1	343834	345889	271700	660899	4	2056	2056	Pop9	B	Unknown	Polyploid	4
DBVPG_6544	Chr 08	gene-KMAR_80152	KMAR_80152	protein transport protein SEC24	BAP73853.1	346848	349602	271700	660899	4	2755	2755	Pop9	B	Unknown	Polyploid	4
DBVPG_6544	Chr 08	gene-KMAR_80153	KMAR_80153	uncharacterized protein YNL050C	BAP73854.1	350041	350860	271700	660899	4	820	820	Pop9	B	Unknown	Polyploid	4
DBVPG_6544	Chr 08	gene-KMAR_80154	KMAR_80154	conserved oligomeric Golgi complex subunit 5	BAP73855.1	350920	352105	271700	660899	4	1186	1186	Pop9	B	Unknown	Polyploid	4
DBVPG_6544	Chr 08	gene-KMAR_80155	KMAR_80155	mitotic exit network interactor 1	BAP73856.1	352350	353469	271700	660899	4	1120	1120	Pop9	B	Unknown	Polyploid	4
DBVPG_6544	Chr 08	gene-KMAR_80156	KMAR_80156	cytochrome c oxidase polypeptide 5A	BAP73857.1	354441	354894	271700	660899	4	454	454	Pop9	B	Unknown	Polyploid	4
DBVPG_6544	Chr 08	gene-KMAR_80157	KMAR_80157	protein HOS4	BAP73858.1	355568	358616	271700	660899	4	3049	3049	Pop9	B	Unknown	Polyploid	4
DBVPG_6544	Chr 08	gene-KMAR_80158	KMAR_80158	tyrosine-protein phosphatase MSG5	BAP73859.1	358974	360153	271700	660899	4	1180	1180	Pop9	B	Unknown	Polyploid	4
DBVPG_6544	Chr 08	gene-KMAR_80159	KMAR_80159	vacuolar segregation protein 7	BAP73860.1	360994	364372	271700	660899	4	3379	3379	Pop9	B	Unknown	Polyploid	4
DBVPG_6544	Chr 08	gene-KMAR_80160	KMAR_80160	mitochondrial outer membrane protein porin 1	BAP73861.1	366508	367357	271700	660899	4	850	850	Pop9	B	Unknown	Polyploid	4
DBVPG_6544	Chr 08	gene-KMAR_80161	KMAR_80161	nucleoporin NUP159	BAP73862.1	367937	372524	271700	660899	4	4588	4588	Pop9	B	Unknown	Polyploid	4
DBVPG_6544	Chr 08	gene-KMAR_80162	KMAR_80162	histidinol-phosphate aminotransferase	BAP73863.1	372610	373780	271700	660899	4	1171	1171	Pop9	B	Unknown	Polyploid	4
DBVPG_6544	Chr 08	gene-KMAR_80163	KMAR_80163	tyrosine-protein phosphatase-like protein OCA2	BAP73864.1	374107	374644	271700	660899	4	538	538	Pop9	B	Unknown	Polyploid	4
DBVPG_6544	Chr 08	gene-KMAR_80164	KMAR_80164	uncharacterized protein YNL058C	BAP73865.1	374921	376085	271700	660899	4	1165	1165	Pop9	B	Unknown	Polyploid	4
DBVPG_6544	Chr 08	gene-KMAR_80165	KMAR_80165	GTP-binding protein RHO3	BAP73866.1	376434	377118	271700	660899	4	685	685	Pop9	B	Unknown	Polyploid	4
DBVPG_6544	Chr 08	gene-KMAR_80166	KMAR_80166	actin-related protein 5	BAP73867.1	377645	379895	271700	660899	4	2251	2251	Pop9	B	Unknown	Polyploid	4
DBVPG_6544	Chr 08	gene-KMAR_80167	KMAR_80167	putative ribosomal RNA methyltransferase Nop2	BAP73868.1	380126	382010	271700	660899	4	1885	1885	Pop9	B	Unknown	Polyploid	4
DBVPG_6544	Chr 08	gene-KMAR_80168	KMAR_80168	tRNA (adenine-N(1)-)-methyltransferase non-catalytic subunit TRM6	BAP73869.1	382340	383765	271700	660899	4	1426	1426	Pop9	B	Unknown	Polyploid	4
DBVPG_6544	Chr 08	gene-KMAR_80169	KMAR_80169	mitochondrial N(5)-glutamine methyltransferase MTQ1	BAP73870.1	383785	384706	271700	660899	4	922	922	Pop9	B	Unknown	Polyploid	4
DBVPG_6544	Chr 08	gene-KMAR_80170	KMAR_80170	mitochondrial protein import protein MAS5	BAP73871.1	385384	386617	271700	660899	4	1234	1234	Pop9	B	Unknown	Polyploid	4
DBVPG_6544	Chr 08	gene-KMAR_80171	KMAR_80171	probable transporter AQR1	BAP73872.1	387433	389080	271700	660899	4	1648	1648	Pop9	B	Unknown	Polyploid	4
DBVPG_6544	Chr 08	gene-KMAR_80172	KMAR_80172	quinidine resistance protein 2	BAP73873.1	389810	391730	271700	660899	4	1921	1921	Pop9	B	Unknown	Polyploid	4
DBVPG_6544	Chr 08	gene-KMAR_80173	KMAR_80173	uncharacterized oxidoreductase YJR096W	BAP73874.1	393400	394273	271700	660899	4	874	874	Pop9	B	Unknown	Polyploid	4
DBVPG_6544	Chr 08	gene-KMAR_80174	KMAR_80174	hypothetical protein	BAP73875.1	395618	396116	271700	660899	4	499	499	Pop9	B	Unknown	Polyploid	4
DBVPG_6544	Chr 08	gene-KMAR_80175	KMAR_80175	succinate/fumarate mitochondrial transporter	BAP73876.1	396828	397743	271700	660899	4	916	916	Pop9	B	Unknown	Polyploid	4
DBVPG_6544	Chr 08	gene-KMAR_80176	KMAR_80176	carbamoyl-phosphate synthase arginine-specific large chain	BAP73877.1	399863	403217	271700	660899	4	3355	3355	Pop9	B	Unknown	Polyploid	4
DBVPG_6544	Chr 08	gene-KMAR_80177	KMAR_80177	probable transporter MCH4	BAP73878.1	404139	405678	271700	660899	4	1540	1540	Pop9	B	Unknown	Polyploid	4
DBVPG_6544	Chr 08	gene-KMAR_80178	KMAR_80178	uncharacterized sulfatase PB10D8.02c	BAP73879.1	406439	408107	271700	660899	4	1669	1669	Pop9	B	Unknown	Polyploid	4
DBVPG_6544	Chr 08	gene-KMAR_80179	KMAR_80179	zuotin	BAP73880.1	408444	409746	271700	660899	4	1303	1303	Pop9	B	Unknown	Polyploid	4
DBVPG_6544	Chr 08	gene-KMAR_80180	KMAR_80180	ER-derived vesicles protein ERV29	BAP73881.1	410416	411334	271700	660899	4	919	919	Pop9	B	Unknown	Polyploid	4
DBVPG_6544	Chr 08	gene-KMAR_80181	KMAR_80181	protein GLC8	BAP73882.1	412109	412715	271700	660899	4	607	607	Pop9	B	Unknown	Polyploid	4
DBVPG_6544	Chr 08	gene-KMAR_80182	KMAR_80182	uncharacterized protein YMR310C	BAP73883.1	413323	414577	271700	660899	4	1255	1255	Pop9	B	Unknown	Polyploid	4
DBVPG_6544	Chr 08	gene-KMAR_80183	KMAR_80183	protein BGL2	BAP73884.1	415019	415958	271700	660899	4	940	940	Pop9	B	Unknown	Polyploid	4
DBVPG_6544	Chr 08	gene-KMAR_80184	KMAR_80184	eukaryotic translation initiation factor 3 subunit C	BAP73885.1	416714	419174	271700	660899	4	2461	2461	Pop9	B	Unknown	Polyploid	4
DBVPG_6544	Chr 08	gene-KMAR_80185	KMAR_80185	conserved hypothetical protein containing HMG-box super family	BAP73886.1	419951	421901	271700	660899	4	1951	1951	Pop9	B	Unknown	Polyploid	4
DBVPG_6544	Chr 08	gene-KMAR_80186	KMAR_80186	oligomycin resistance ATP-dependent permease YOR1	BAP73887.1	424407	428769	271700	660899	4	4363	4363	Pop9	B	Unknown	Polyploid	4
DBVPG_6544	Chr 08	gene-KMAR_80187	KMAR_80187	uncharacterized transcriptional regulatory protein YCR106W	BAP73888.1	431030	434165	271700	660899	4	3136	3136	Pop9	B	Unknown	Polyploid	4
DBVPG_6544	Chr 08	gene-KMAR_80188	KMAR_80188	uncharacterized transcriptional regulatory protein YCR106W	BAP73889.1	434443	437032	271700	660899	4	2590	2590	Pop9	B	Unknown	Polyploid	4
DBVPG_6544	Chr 08	gene-KMAR_80189	KMAR_80189	hypothetical protein	BAP73890.1	437289	439044	271700	660899	4	1756	1756	Pop9	B	Unknown	Polyploid	4
DBVPG_6544	Chr 08	gene-KMAR_80190	KMAR_80190	importin subunit beta-3	BAP73891.1	439591	442864	271700	660899	4	3274	3274	Pop9	B	Unknown	Polyploid	4
DBVPG_6544	Chr 08	gene-KMAR_80191	KMAR_80191	protein PXR1	BAP73892.1	443323	444184	271700	660899	4	862	862	Pop9	B	Unknown	Polyploid	4
DBVPG_6544	Chr 08	gene-KMAR_80192	KMAR_80192	beta-1%2C3-glucanosyltransferase	BAP73893.1	444232	445858	271700	660899	4	1627	1627	Pop9	B	Unknown	Polyploid	4
DBVPG_6544	Chr 08	gene-KMAR_80193	KMAR_80193	beta-1%2C3-glucanosyltransferase	BAP73894.1	446997	448704	271700	660899	4	1708	1708	Pop9	B	Unknown	Polyploid	4
DBVPG_6544	Chr 08	gene-KMAR_80194	KMAR_80194	1%2C3-beta-glucan synthase component FKS3	BAP73895.1	450007	455335	271700	660899	4	5329	5329	Pop9	B	Unknown	Polyploid	4
DBVPG_6544	Chr 08	gene-KMAR_80195	KMAR_80195	probable family 17 glucosidase SCW4	BAP73896.1	456946	458080	271700	660899	4	1135	1135	Pop9	B	Unknown	Polyploid	4
DBVPG_6544	Chr 08	gene-KMAR_80196	KMAR_80196	pre-mRNA-splicing factor CWC22	BAP73897.1	458588	460178	271700	660899	4	1591	1591	Pop9	B	Unknown	Polyploid	4
DBVPG_6544	Chr 08	gene-KMAR_80197	KMAR_80197	uncharacterized protein YGR277C	BAP73898.1	460397	461270	271700	660899	4	874	874	Pop9	B	Unknown	Polyploid	4
DBVPG_6544	Chr 08	gene-KMAR_80198	KMAR_80198	ubiquitin carboxyl-terminal hydrolase 15	BAP73899.1	461339	464852	271700	660899	4	3514	3514	Pop9	B	Unknown	Polyploid	4
DBVPG_6544	Chr 08	gene-KMAR_80199	KMAR_80199	mitochondrial escape protein 2	BAP73900.1	465485	467930	271700	660899	4	2446	2446	Pop9	B	Unknown	Polyploid	4
DBVPG_6544	Chr 08	gene-KMAR_80200	KMAR_80200	protein MKT1	BAP73901.1	468341	470696	271700	660899	4	2356	2356	Pop9	B	Unknown	Polyploid	4
DBVPG_6544	Chr 08	gene-KMAR_80201	KMAR_80201	dolichyl-diphosphooligosaccharide-protein glycosyltransferase subunit 3	BAP73902.1	471343	472381	271700	660899	4	1039	1039	Pop9	B	Unknown	Polyploid	4
DBVPG_6544	Chr 08	gene-KMAR_80202	KMAR_80202	tricalbin-1	BAP73903.1	473076	476598	271700	660899	4	3523	3523	Pop9	B	Unknown	Polyploid	4
DBVPG_6544	Chr 08	gene-KMAR_80203	KMAR_80203	DNA topoisomerase 2	BAP73904.1	477414	481764	271700	660899	4	4351	4351	Pop9	B	Unknown	Polyploid	4
DBVPG_6544	Chr 08	gene-KMAR_80204	KMAR_80204	GTP-binding protein RHO2	BAP73905.1	482440	483004	271700	660899	4	565	565	Pop9	B	Unknown	Polyploid	4
DBVPG_6544	Chr 08	gene-KMAR_80205	KMAR_80205	stress response protein NST1	BAP73906.1	483617	487436	271700	660899	4	3820	3820	Pop9	B	Unknown	Polyploid	4
DBVPG_6544	Chr 08	gene-KMAR_80206	KMAR_80206	calcium channel YVC1	BAP73907.1	488844	490875	271700	660899	4	2032	2032	Pop9	B	Unknown	Polyploid	4
DBVPG_6544	Chr 08	gene-KMAR_80207	KMAR_80207	UPF0586 protein YNL092W	BAP73908.1	490924	492139	271700	660899	4	1216	1216	Pop9	B	Unknown	Polyploid	4
DBVPG_6544	Chr 08	gene-KMAR_80208	KMAR_80208	vacuolar protein sorting-associated protein 21	BAP73909.1	492494	493121	271700	660899	4	628	628	Pop9	B	Unknown	Polyploid	4
DBVPG_6544	Chr 08	gene-KMAR_80209	KMAR_80209	protein phosphatase 2C homolog 5	BAP73910.1	493538	495191	271700	660899	4	1654	1654	Pop9	B	Unknown	Polyploid	4
DBVPG_6544	Chr 08	gene-KMAR_80210	KMAR_80210	translation machinery-associated protein 46	BAP73911.1	496070	497117	271700	660899	4	1048	1048	Pop9	B	Unknown	Polyploid	4
DBVPG_6544	Chr 08	gene-KMAR_80211	KMAR_80211	actin patch protein 1	BAP73912.1	497394	499095	271700	660899	4	1702	1702	Pop9	B	Unknown	Polyploid	4
DBVPG_6544	Chr 08	gene-KMAR_80212	KMAR_80212	protein ECM3	BAP73913.1	500784	502425	271700	660899	4	1642	1642	Pop9	B	Unknown	Polyploid	4
DBVPG_6544	Chr 08	gene-KMAR_80213	KMAR_80213	uncharacterized protein YOR093C	BAP73914.1	502658	507557	271700	660899	4	4900	4900	Pop9	B	Unknown	Polyploid	4
DBVPG_6544	Chr 08	gene-KMAR_80214	KMAR_80214	ADP-ribosylation factor 3	BAP73915.1	509259	509808	271700	660899	4	550	550	Pop9	B	Unknown	Polyploid	4
DBVPG_6544	Chr 08	gene-KMAR_80215	KMAR_80215	ribose-5-phosphate isomerase	BAP73916.1	510365	511184	271700	660899	4	820	820	Pop9	B	Unknown	Polyploid	4
DBVPG_6544	Chr 08	gene-KMAR_80216	KMAR_80216	nucleoporin NUP1	BAP73917.1	514836	517881	271700	660899	4	3046	3046	Pop9	B	Unknown	Polyploid	4
DBVPG_6544	Chr 08	gene-KMAR_80217	KMAR_80217	alpha-1%2C2-mannosyltransferase	BAP73918.1	518861	520091	271700	660899	4	1231	1231	Pop9	B	Unknown	Polyploid	4
DBVPG_6544	Chr 08	gene-KMAR_80218	KMAR_80218	mitochondrial carnitine carrier	BAP73919.1	520292	521468	271700	660899	4	1177	1177	Pop9	B	Unknown	Polyploid	4
DBVPG_6544	Chr 08	gene-KMAR_80219	KMAR_80219	transcriptional regulatory protein PHO23	BAP73920.1	522402	523632	271700	660899	4	1231	1231	Pop9	B	Unknown	Polyploid	4
DBVPG_6544	Chr 08	gene-KMAR_80220	KMAR_80220	hypothetical protein KLMA_80228	BAP73921.1	524609	525203	271700	660899	4	595	595	Pop9	B	Unknown	Polyploid	4
DBVPG_6544	Chr 08	gene-KMAR_80221	KMAR_80221	dolichyl-diphosphooligosaccharide protein glycosyltransferase subunit OST2	BAP73922.1	525970	526345	271700	660899	4	376	376	Pop9	B	Unknown	Polyploid	4
DBVPG_6544	Chr 08	gene-KMAR_80222	KMAR_80222	putative tyrosine-protein phosphatase OCA1	BAP73923.1	526687	527341	271700	660899	4	655	655	Pop9	B	Unknown	Polyploid	4
DBVPG_6544	Chr 08	gene-KMAR_80223	KMAR_80223	[PSI+] induction protein 2	BAP73924.1	527841	528720	271700	660899	4	880	880	Pop9	B	Unknown	Polyploid	4
DBVPG_6544	Chr 08	gene-KMAR_80224	KMAR_80224	uncharacterized protein YNL100W	BAP73925.1	528897	529620	271700	660899	4	724	724	Pop9	B	Unknown	Polyploid	4
DBVPG_6544	Chr 08	gene-KMAR_80225	KMAR_80225	vacuolar amino acid transporter 4	BAP73926.1	530023	532198	271700	660899	4	2176	2176	Pop9	B	Unknown	Polyploid	4
DBVPG_6544	Chr 08	gene-KMAR_80226	KMAR_80226	DNA polymerase alpha catalytic subunit A	BAP73927.1	532901	537203	271700	660899	4	4303	4303	Pop9	B	Unknown	Polyploid	4
DBVPG_6544	Chr 08	gene-KMAR_80227	KMAR_80227	syntaxin VAM3	BAP73928.1	537731	538517	271700	660899	4	787	787	Pop9	B	Unknown	Polyploid	4
DBVPG_6544	Chr 08	gene-KMAR_80228	KMAR_80228	transcriptional activator of sulfur metabolism MET4	BAP73929.1	538606	540745	271700	660899	4	2140	2140	Pop9	B	Unknown	Polyploid	4
DBVPG_6544	Chr 08	gene-KMAR_80229	KMAR_80229	hypothetical protein	BAP73930.1	541957	543415	271700	660899	4	1459	1459	Pop9	B	Unknown	Polyploid	4
DBVPG_6544	Chr 08	gene-KMAR_80230	KMAR_80230	uncharacterized protein YOR352W	BAP73931.1	544106	545156	271700	660899	4	1051	1051	Pop9	B	Unknown	Polyploid	4
DBVPG_6544	Chr 08	gene-KMAR_80231	KMAR_80231	hypothetical protein	BAP73932.1	545277	547854	271700	660899	4	2578	2578	Pop9	B	Unknown	Polyploid	4
DBVPG_6544	Chr 08	gene-KMAR_80232	KMAR_80232	cytochrome c heme lyase	BAP73933.1	548796	549660	271700	660899	4	865	865	Pop9	B	Unknown	Polyploid	4
DBVPG_6544	Chr 08	gene-KMAR_80233	KMAR_80233	meiotic sister-chromatid recombination protein 6	BAP73934.1	549961	552076	271700	660899	4	2116	2116	Pop9	B	Unknown	Polyploid	4
DBVPG_6544	Chr 08	gene-KMAR_80234	KMAR_80234	G1/S-specific cyclin CLN3	BAP73935.1	557349	558624	271700	660899	4	1276	1276	Pop9	B	Unknown	Polyploid	4
DBVPG_6544	Chr 08	gene-KMAR_80235	KMAR_80235	jmjC domain-containing protein 4	BAP73936.1	559773	561330	271700	660899	4	1558	1558	Pop9	B	Unknown	Polyploid	4
DBVPG_6544	Chr 08	gene-KMAR_80236	KMAR_80236	protein GDS1	BAP73937.1	562466	563849	271700	660899	4	1384	1384	Pop9	B	Unknown	Polyploid	4
DBVPG_6544	Chr 08	gene-KMAR_80237	KMAR_80237	probable electron transfer flavoprotein-ubiquinone oxidoreductase	BAP73938.1	564531	566490	271700	660899	4	1960	1960	Pop9	B	Unknown	Polyploid	4
DBVPG_6544	Chr 08	gene-KMAR_80238	KMAR_80238	cell division control protein 24	BAP73939.1	566786	569078	271700	660899	4	2293	2293	Pop9	B	Unknown	Polyploid	4
DBVPG_6544	Chr 08	gene-KMAR_80239	KMAR_80239	ER-derived vesicles protein ERV46	BAP73940.1	569595	570819	271700	660899	4	1225	1225	Pop9	B	Unknown	Polyploid	4
DBVPG_6544	Chr 08	gene-KMAR_80240	KMAR_80240	nuclear polyadenylated RNA-binding protein 4	BAP73941.1	571402	573148	271700	660899	4	1747	1747	Pop9	B	Unknown	Polyploid	4
DBVPG_6544	Chr 08	gene-KMAR_80241	KMAR_80241	tRNA guanosine-2'-O-methyltransferase TRM11	BAP73942.1	574204	575518	271700	660899	4	1315	1315	Pop9	B	Unknown	Polyploid	4
DBVPG_6544	Chr 08	gene-KMAR_80242	KMAR_80242	GTP-binding protein YPT11	BAP73943.1	575792	576890	271700	660899	4	1099	1099	Pop9	B	Unknown	Polyploid	4
DBVPG_6544	Chr 08	gene-KMAR_80243	KMAR_80243	UPF0364 protein YMR027W	BAP73944.1	577693	579052	271700	660899	4	1360	1360	Pop9	B	Unknown	Polyploid	4
DBVPG_6544	Chr 08	gene-KMAR_80244	KMAR_80244	protein MPE1	BAP73945.1	579133	580480	271700	660899	4	1348	1348	Pop9	B	Unknown	Polyploid	4
DBVPG_6544	Chr 08	gene-KMAR_80245	KMAR_80245	transcription initiation factor IIA small subunit	BAP73946.1	580727	581069	271700	660899	4	343	343	Pop9	B	Unknown	Polyploid	4
DBVPG_6544	Chr 08	gene-KMAR_80246	KMAR_80246	type 2A phosphatase-associated protein 42	BAP73947.1	581323	582493	271700	660899	4	1171	1171	Pop9	B	Unknown	Polyploid	4
DBVPG_6544	Chr 08	gene-KMAR_80247	KMAR_80247	nucleoporin NUP120	BAP73948.1	582502	585541	271700	660899	4	3040	3040	Pop9	B	Unknown	Polyploid	4
DBVPG_6544	Chr 08	gene-KMAR_80248	KMAR_80248	factor arrest protein 8	BAP73949.1	586082	587816	271700	660899	4	1735	1735	Pop9	B	Unknown	Polyploid	4
DBVPG_6544	Chr 08	gene-KMAR_80249	KMAR_80249	translationally-controlled tumor protein homolog	BAP73950.1	588316	588820	271700	660899	4	505	505	Pop9	B	Unknown	Polyploid	4
DBVPG_6544	Chr 08	gene-KMAR_80250	KMAR_80250	hypothetical protein	BAP73951.1	589224	590067	271700	660899	4	844	844	Pop9	B	Unknown	Polyploid	4
DBVPG_6544	Chr 08	gene-KMAR_80251	KMAR_80251	uncharacterized protein YKL054C	BAP73952.1	590442	592452	271700	660899	4	2011	2011	Pop9	B	Unknown	Polyploid	4
DBVPG_6544	Chr 08	gene-KMAR_80252	KMAR_80252	DASH complex subunit ASK1	BAP73953.1	593961	594684	271700	660899	4	724	724	Pop9	B	Unknown	Polyploid	4
DBVPG_6544	Chr 08	gene-KMAR_80253	KMAR_80253	protein SFK1	BAP73954.1	595856	596867	271700	660899	4	1012	1012	Pop9	B	Unknown	Polyploid	4
DBVPG_6544	Chr 08	gene-KMAR_80254	KMAR_80254	uncharacterized protein YMR031C	BAP73955.1	597047	599531	271700	660899	4	2485	2485	Pop9	B	Unknown	Polyploid	4
DBVPG_6544	Chr 08	gene-KMAR_80255	KMAR_80255	cytokinesis protein 2	BAP73956.1	600957	602868	271700	660899	4	1912	1912	Pop9	B	Unknown	Polyploid	4
DBVPG_6544	Chr 08	gene-KMAR_80256	KMAR_80256	histone H3-like centromeric protein CSE4	BAP73957.1	603026	603605	271700	660899	4	580	580	Pop9	B	Unknown	Polyploid	4
DBVPG_6544	Chr 08	gene-KMAR_80257	KMAR_80257	actin-like protein ARP9	BAP73958.1	603871	605236	271700	660899	4	1366	1366	Pop9	B	Unknown	Polyploid	4
DBVPG_6544	Chr 08	gene-KMAR_80258	KMAR_80258	probable serine/threonine-protein kinase YOL100W	BAP73959.1	605400	608319	271700	660899	4	2920	2920	Pop9	B	Unknown	Polyploid	4
DBVPG_6544	Chr 08	gene-KMAR_80259	KMAR_80259	hypothetical protein KLMA_80266	BAP73960.1	609052	609709	271700	660899	4	658	658	Pop9	B	Unknown	Polyploid	4
DBVPG_6544	Chr 08	gene-KMAR_80260	KMAR_80260	ADIPOR-like receptor IZH1	BAP73961.1	610448	611396	271700	660899	4	949	949	Pop9	B	Unknown	Polyploid	4
DBVPG_6544	Chr 08	gene-KMAR_80261	KMAR_80261	protein FMP36	BAP73962.1	611821	612169	271700	660899	4	349	349	Pop9	B	Unknown	Polyploid	4
DBVPG_6544	Chr 08	gene-KMAR_80262	KMAR_80262	tRNA 2'-phosphotransferase	BAP73963.1	612530	613244	271700	660899	4	715	715	Pop9	B	Unknown	Polyploid	4
DBVPG_6544	Chr 08	gene-KMAR_80263	KMAR_80263	37S ribosomal protein RSM28	BAP73964.1	613611	614559	271700	660899	4	949	949	Pop9	B	Unknown	Polyploid	4
DBVPG_6544	Chr 08	gene-KMAR_80264	KMAR_80264	vacuolar protein sorting-associated protein 3	BAP73965.1	614651	617282	271700	660899	4	2632	2632	Pop9	B	Unknown	Polyploid	4
DBVPG_6544	Chr 08	gene-KMAR_80265	KMAR_80265	pumilio homology domain family member 6	BAP73966.1	617494	619468	271700	660899	4	1975	1975	Pop9	B	Unknown	Polyploid	4
DBVPG_6544	Chr 08	gene-KMAR_80266	KMAR_80266	myo-inositol transporter 2	BAP73967.1	619999	621718	271700	660899	4	1720	1720	Pop9	B	Unknown	Polyploid	4
DBVPG_6544	Chr 08	gene-KMAR_80267	KMAR_80267	conserved hypothetical protein	BAP73968.1	623120	624170	271700	660899	4	1051	1051	Pop9	B	Unknown	Polyploid	4
DBVPG_6544	Chr 08	gene-KMAR_80268	KMAR_80268	non-disjunction protein 1	BAP73969.1	624766	625762	271700	660899	4	997	997	Pop9	B	Unknown	Polyploid	4
DBVPG_6544	Chr 08	gene-KMAR_80269	KMAR_80269	delta(14)-sterol reductase	BAP73970.1	626182	627493	271700	660899	4	1312	1312	Pop9	B	Unknown	Polyploid	4
DBVPG_6544	Chr 08	gene-KMAR_80270	KMAR_80270	N-acetyltransferase SLI1	BAP73971.1	627623	628946	271700	660899	4	1324	1324	Pop9	B	Unknown	Polyploid	4
DBVPG_6544	Chr 08	gene-KMAR_80271	KMAR_80271	hsp90 co-chaperone HCH1	BAP73972.1	629431	629860	271700	660899	4	430	430	Pop9	B	Unknown	Polyploid	4
DBVPG_6544	Chr 08	gene-KMAR_80272	KMAR_80272	ribonucleases P/MRP protein subunit POP3	BAP73973.1	630138	630756	271700	660899	4	619	619	Pop9	B	Unknown	Polyploid	4
DBVPG_6544	Chr 08	gene-KMAR_80273	KMAR_80273	cell wall integrity and stress response component 2	BAP73974.1	631805	633107	271700	660899	4	1303	1303	Pop9	B	Unknown	Polyploid	4
DBVPG_6544	Chr 08	gene-KMAR_80274	KMAR_80274	54S ribosomal protein L10	BAP73975.1	634403	635246	271700	660899	4	844	844	Pop9	B	Unknown	Polyploid	4
DBVPG_6544	Chr 08	gene-KMAR_80275	KMAR_80275	uncharacterized membrane protein YOL107W	BAP73976.1	635435	636482	271700	660899	4	1048	1048	Pop9	B	Unknown	Polyploid	4
DBVPG_6544	Chr 08	gene-KMAR_80276	KMAR_80276	vacuolar import and degradation protein 24	BAP73977.1	637360	638422	271700	660899	4	1063	1063	Pop9	B	Unknown	Polyploid	4
DBVPG_6544	Chr 08	gene-KMAR_80277	KMAR_80277	inorganic phosphate transport protein PHO88	BAP73978.1	639721	640294	271700	660899	4	574	574	Pop9	B	Unknown	Polyploid	4
DBVPG_6544	Chr 08	gene-KMAR_80278	KMAR_80278	NEDD8-activating enzyme E1 catalytic subunit	BAP73979.1	640550	641483	271700	660899	4	934	934	Pop9	B	Unknown	Polyploid	4
DBVPG_6544	Chr 08	gene-KMAR_80279	KMAR_80279	iron-sulfur assembly protein 2	BAP73980.1	641698	642286	271700	660899	4	589	589	Pop9	B	Unknown	Polyploid	4
DBVPG_6544	Chr 08	gene-KMAR_80280	KMAR_80280	hypothetical protein KLMA_80288	BAP73981.1	642296	642911	271700	660899	4	616	616	Pop9	B	Unknown	Polyploid	4
DBVPG_6544	Chr 08	gene-KMAR_80281	KMAR_80281	uncharacterized protein YBR108W	BAP73982.1	643306	645997	271700	660899	4	2692	2692	Pop9	B	Unknown	Polyploid	4
DBVPG_6544	Chr 08	gene-KMAR_80282	KMAR_80282	calmodulin	BAP73983.1	646088	646532	271700	660899	4	445	445	Pop9	B	Unknown	Polyploid	4
DBVPG_6544	Chr 08	gene-KMAR_80283	KMAR_80283	chitobiosyldiphosphodolichol beta-mannosyltransferase	BAP73984.1	647182	648538	271700	660899	4	1357	1357	Pop9	B	Unknown	Polyploid	4
DBVPG_6544	Chr 08	gene-KMAR_80284	KMAR_80284	histone deacetylase HOS1	BAP73985.1	648528	649842	271700	660899	4	1315	1315	Pop9	B	Unknown	Polyploid	4
DBVPG_6544	Chr 08	gene-KMAR_80285	KMAR_80285	spermidine synthase	BAP73986.1	650269	651151	271700	660899	4	883	883	Pop9	B	Unknown	Polyploid	4
DBVPG_6544	Chr 08	gene-KMAR_80286	KMAR_80286	mediator of RNA polymerase II transcription subunit 1	BAP73987.1	651998	653300	271700	660899	4	1303	1303	Pop9	B	Unknown	Polyploid	4
DBVPG_6544	Chr 08	gene-KMAR_80287	KMAR_80287	ADP-ribose pyrophosphatase	BAP73988.1	653776	654451	271700	660899	4	676	676	Pop9	B	Unknown	Polyploid	4
DBVPG_6544	Chr 08	gene-KMAR_80288	KMAR_80288	general transcriptional corepressor CYC8	BAP73989.1	655458	658914	271700	660899	4	3457	3457	Pop9	B	Unknown	Polyploid	4
DBVPG_6544	Chr 08	gene-KMAR_80289	KMAR_80289	DNA repair protein RAD16	BAP73990.1	660364	662614	660500	945852	5	2251	2115	Pop9	B	Unknown	Polyploid	5
DBVPG_6544	Chr 08	gene-KMAR_80290	KMAR_80290	L-aminoadipate-semialdehyde dehydrogenase	BAP73991.1	662746	666907	660500	945852	5	4162	4162	Pop9	B	Unknown	Polyploid	5
DBVPG_6544	Chr 08	gene-KMAR_80291	KMAR_80291	general negative regulator of transcription subunit 5	BAP73992.1	667802	669599	660500	945852	5	1798	1798	Pop9	B	Unknown	Polyploid	5
DBVPG_6544	Chr 08	gene-KMAR_80292	KMAR_80292	low molecular weight phosphotyrosine protein phosphatase	BAP73993.1	669775	670252	660500	945852	5	478	478	Pop9	B	Unknown	Polyploid	5
DBVPG_6544	Chr 08	gene-KMAR_80293	KMAR_80293	transketolase	BAP73994.1	670619	672659	660500	945852	5	2041	2041	Pop9	B	Unknown	Polyploid	5
DBVPG_6544	Chr 08	gene-KMAR_80294	KMAR_80294	protein OPY2	BAP73995.1	673500	674796	660500	945852	5	1297	1297	Pop9	B	Unknown	Polyploid	5
DBVPG_6544	Chr 08	gene-KMAR_80295	KMAR_80295	conserved hypothetical protein	BAP73996.1	676714	677560	660500	945852	5	847	847	Pop9	B	Unknown	Polyploid	5
DBVPG_6544	Chr 08	gene-KMAR_80296	KMAR_80296	alcohol dehydrogenase III	BAP73997.1	679004	680132	660500	945852	5	1129	1129	Pop9	B	Unknown	Polyploid	5
DBVPG_6544	Chr 08	gene-KMAR_80297	KMAR_80297	hypothetical protein KLMA_80307	BAP73998.1	680702	681200	660500	945852	5	499	499	Pop9	B	Unknown	Polyploid	5
DBVPG_6544	Chr 08	gene-KMAR_80298	KMAR_80298	mannose 6-phosphate receptor-like protein 1	BAP73999.1	681979	683029	660500	945852	5	1051	1051	Pop9	B	Unknown	Polyploid	5
DBVPG_6544	Chr 08	gene-KMAR_80299	KMAR_80299	elongation factor 1-alpha	BAP74000.1	684720	686097	660500	945852	5	1378	1378	Pop9	B	Unknown	Polyploid	5
DBVPG_6544	Chr 08	gene-KMAR_80300	KMAR_80300	U1 small nuclear ribonucleoprotein A	BAP74001.1	686667	687543	660500	945852	5	877	877	Pop9	B	Unknown	Polyploid	5
DBVPG_6544	Chr 08	gene-KMAR_80301	KMAR_80301	cytochrome B pre-mRNA-processing protein 6	BAP74002.1	687729	688200	660500	945852	5	472	472	Pop9	B	Unknown	Polyploid	5
DBVPG_6544	Chr 08	gene-KMAR_80302	KMAR_80302	glycyl-tRNA synthetase 1	BAP74003.1	688512	690513	660500	945852	5	2002	2002	Pop9	B	Unknown	Polyploid	5
DBVPG_6544	Chr 08	gene-KMAR_80303	KMAR_80303	spliceosomal protein DIB1	BAP74004.1	690989	691421	660500	945852	5	433	433	Pop9	B	Unknown	Polyploid	5
DBVPG_6544	Chr 08	gene-KMAR_80304	KMAR_80304	54S ribosomal protein L36	BAP74005.1	691713	692220	660500	945852	5	508	508	Pop9	B	Unknown	Polyploid	5
DBVPG_6544	Chr 08	gene-KMAR_80305	KMAR_80305	transcription factor tau 95 kDa subunit	BAP74006.1	692547	694404	660500	945852	5	1858	1858	Pop9	B	Unknown	Polyploid	5
DBVPG_6544	Chr 08	gene-KMAR_80306	KMAR_80306	protein phosphatase 2C homolog 4	BAP74007.1	694748	695963	660500	945852	5	1216	1216	Pop9	B	Unknown	Polyploid	5
DBVPG_6544	Chr 08	gene-KMAR_80307	KMAR_80307	trehalose-6-phosphate synthase	BAP74008.1	696477	697995	660500	945852	5	1519	1519	Pop9	B	Unknown	Polyploid	5
DBVPG_6544	Chr 08	gene-KMAR_80308	KMAR_80308	putative amidase C550.07	BAP74009.1	699263	700976	660500	945852	5	1714	1714	Pop9	B	Unknown	Polyploid	5
DBVPG_6544	Chr 08	gene-KMAR_80309	KMAR_80309	uncharacterized protein YMR252C	BAP74010.1	701086	701455	660500	945852	5	370	370	Pop9	B	Unknown	Polyploid	5
DBVPG_6544	Chr 08	gene-KMAR_80310	KMAR_80310	conserved hypothetical protein	BAP74011.1	701755	702388	660500	945852	5	634	634	Pop9	B	Unknown	Polyploid	5
DBVPG_6544	Chr 08	gene-KMAR_80311	KMAR_80311	uncharacterized protein YOL053W	BAP74012.1	702635	703685	660500	945852	5	1051	1051	Pop9	B	Unknown	Polyploid	5
DBVPG_6544	Chr 08	gene-KMAR_80312	KMAR_80312	RING finger protein PSH1	BAP74013.1	705193	706255	660500	945852	5	1063	1063	Pop9	B	Unknown	Polyploid	5
DBVPG_6544	Chr 08	gene-KMAR_80313	KMAR_80313	protein PET111	BAP74014.1	706680	709017	660500	945852	5	2338	2338	Pop9	B	Unknown	Polyploid	5
DBVPG_6544	Chr 08	gene-KMAR_80314	KMAR_80314	uncharacterized protein YMR258C	BAP74015.1	709551	711204	660500	945852	5	1654	1654	Pop9	B	Unknown	Polyploid	5
DBVPG_6544	Chr 08	gene-KMAR_80315	KMAR_80315	uncharacterized protein YMR259C	BAP74016.1	711787	716017	660500	945852	5	4231	4231	Pop9	B	Unknown	Polyploid	5
DBVPG_6544	Chr 08	gene-KMAR_80316	KMAR_80316	RNA polymerase II transcription factor B subunit 4	BAP74017.1	716483	717479	660500	945852	5	997	997	Pop9	B	Unknown	Polyploid	5
DBVPG_6544	Chr 08	gene-KMAR_80317	KMAR_80317	zinc finger protein 511	BAP74018.1	717521	717914	660500	945852	5	394	394	Pop9	B	Unknown	Polyploid	5
DBVPG_6544	Chr 08	gene-KMAR_80318	KMAR_80318	pre-mRNA-splicing factor BRR1	BAP74019.1	718156	719131	660500	945852	5	976	976	Pop9	B	Unknown	Polyploid	5
DBVPG_6544	Chr 08	gene-KMAR_80319	KMAR_80319	carrier protein YMC1	BAP74020.1	719466	720384	660500	945852	5	919	919	Pop9	B	Unknown	Polyploid	5
DBVPG_6544	Chr 08	gene-KMAR_80320	KMAR_80320	chorismate mutase	BAP74021.1	720543	721323	660500	945852	5	781	781	Pop9	B	Unknown	Polyploid	5
DBVPG_6544	Chr 08	gene-KMAR_80321	KMAR_80321	J domain-containing protein 1	BAP74022.1	721860	722742	660500	945852	5	883	883	Pop9	B	Unknown	Polyploid	5
DBVPG_6544	Chr 08	gene-KMAR_80322	KMAR_80322	cytosine deaminase	BAP74023.1	723323	723782	660500	945852	5	460	460	Pop9	B	Unknown	Polyploid	5
DBVPG_6544	Chr 08	gene-KMAR_80323	KMAR_80323	uncharacterized protein YPR063C	BAP74024.1	723961	724354	660500	945852	5	394	394	Pop9	B	Unknown	Polyploid	5
DBVPG_6544	Chr 08	gene-KMAR_80324	KMAR_80324	probable prolyl-tRNA synthetase	BAP74025.1	725325	726981	660500	945852	5	1657	1657	Pop9	B	Unknown	Polyploid	5
DBVPG_6544	Chr 08	gene-KMAR_80325	KMAR_80325	RNA-binding protein PIN4	BAP74026.1	728859	730764	660500	945852	5	1906	1906	Pop9	B	Unknown	Polyploid	5
DBVPG_6544	Chr 08	gene-KMAR_80326	KMAR_80326	NADP-dependent alcohol dehydrogenase 6	BAP74027.1	732504	733605	660500	945852	5	1102	1102	Pop9	B	Unknown	Polyploid	5
DBVPG_6544	Chr 08	gene-KMAR_80327	KMAR_80327	histone acetyltransferase SAS3	BAP74028.1	734250	736395	660500	945852	5	2146	2146	Pop9	B	Unknown	Polyploid	5
DBVPG_6544	Chr 08	gene-KMAR_80328	KMAR_80328	transcriptional regulatory protein DOT6	BAP74029.1	736999	739030	660500	945852	5	2032	2032	Pop9	B	Unknown	Polyploid	5
DBVPG_6544	Chr 08	gene-KMAR_80329	KMAR_80329	deoxyribonuclease Tat-D	BAP74030.1	740444	741713	660500	945852	5	1270	1270	Pop9	B	Unknown	Polyploid	5
DBVPG_6544	Chr 08	gene-KMAR_80330	KMAR_80330	protein phosphatase 2C homolog 3	BAP74031.1	742576	743890	660500	945852	5	1315	1315	Pop9	B	Unknown	Polyploid	5
DBVPG_6544	Chr 08	gene-KMAR_80331	KMAR_80331	anthranilate synthase component 1	BAP74032.1	744665	746189	660500	945852	5	1525	1525	Pop9	B	Unknown	Polyploid	5
DBVPG_6544	Chr 08	gene-KMAR_80332	KMAR_80332	peptidyl-tRNA hydrolase 2	BAP74033.1	746610	747231	660500	945852	5	622	622	Pop9	B	Unknown	Polyploid	5
DBVPG_6544	Chr 08	gene-KMAR_80333	KMAR_80333	UBX domain-containing protein 1	BAP74034.1	747365	748583	660500	945852	5	1219	1219	Pop9	B	Unknown	Polyploid	5
DBVPG_6544	Chr 08	gene-KMAR_80334	KMAR_80334	5-methyltetrahydropteroyltriglutamate homocysteine methyltransferase	BAP74035.1	749443	751750	660500	945852	5	2308	2308	Pop9	B	Unknown	Polyploid	5
DBVPG_6544	Chr 08	gene-KMAR_80335	KMAR_80335	ino eighty subunit 5	BAP74036.1	752539	753118	660500	945852	5	580	580	Pop9	B	Unknown	Polyploid	5
DBVPG_6544	Chr 08	gene-KMAR_80336	KMAR_80336	target of rapamycin complex 2 subunit TSC11	BAP74037.1	753178	757192	660500	945852	5	4015	4015	Pop9	B	Unknown	Polyploid	5
DBVPG_6544	Chr 08	gene-KMAR_80337	KMAR_80337	coiled-coil-helix-coiled-coil-helix domain-containing protein YBL059C-A	BAP74038.1	758253	758562	660500	945852	5	310	310	Pop9	B	Unknown	Polyploid	5
DBVPG_6544	Chr 08	gene-KMAR_80338	KMAR_80338	proteasome component PUP3	BAP74039.1	758823	759441	660500	945852	5	619	619	Pop9	B	Unknown	Polyploid	5
DBVPG_6544	Chr 08	gene-KMAR_80339	KMAR_80339	PH and SEC7 domain-containing protein YBL060W	BAP74040.1	759788	761753	660500	945852	5	1966	1966	Pop9	B	Unknown	Polyploid	5
DBVPG_6544	Chr 08	gene-KMAR_80340	KMAR_80340	DNA repair protein RAD51	BAP74041.1	762624	763755	660500	945852	5	1132	1132	Pop9	B	Unknown	Polyploid	5
DBVPG_6544	Chr 08	gene-KMAR_80341	KMAR_80341	protein SKT5	BAP74042.1	764325	766422	660500	945852	5	2098	2098	Pop9	B	Unknown	Polyploid	5
DBVPG_6544	Chr 08	gene-KMAR_80342	KMAR_80342	mitochondrial peroxiredoxin PRX1	BAP74043.1	767150	767900	660500	945852	5	751	751	Pop9	B	Unknown	Polyploid	5
DBVPG_6544	Chr 08	gene-KMAR_80343	KMAR_80343	putative transcription factor SEF1	BAP74044.1	768901	772396	660500	945852	5	3496	3496	Pop9	B	Unknown	Polyploid	5
DBVPG_6544	Chr 08	gene-KMAR_80344	KMAR_80344	ubiquitin carboxyl-terminal hydrolase 13	BAP74045.1	773948	776342	660500	945852	5	2395	2395	Pop9	B	Unknown	Polyploid	5
DBVPG_6544	Chr 08	gene-KMAR_80345	KMAR_80345	ribose-phosphate pyrophosphokinase 2	BAP74046.1	776530	777499	660500	945852	5	970	970	Pop9	B	Unknown	Polyploid	5
DBVPG_6544	Chr 08	gene-KMAR_80346	KMAR_80346	ubiquitin-conjugating enzyme E2 6	BAP74047.1	778195	778954	660500	945852	5	760	760	Pop9	B	Unknown	Polyploid	5
DBVPG_6544	Chr 08	gene-KMAR_80347	KMAR_80347	protein AST1	BAP74048.1	779084	780371	660500	945852	5	1288	1288	Pop9	B	Unknown	Polyploid	5
DBVPG_6544	Chr 08	gene-KMAR_80348	KMAR_80348	40S ribosomal protein S8	BAP74049.1	782415	783021	660500	945852	5	607	607	Pop9	B	Unknown	Polyploid	5
DBVPG_6544	Chr 08	gene-KMAR_80349	KMAR_80349	A1 cistron-splicing factor AAR2	BAP74050.1	784002	785130	660500	945852	5	1129	1129	Pop9	B	Unknown	Polyploid	5
DBVPG_6544	Chr 08	gene-KMAR_80350	KMAR_80350	heat shock protein SSA3	BAP74051.1	786338	788291	660500	945852	5	1954	1954	Pop9	B	Unknown	Polyploid	5
DBVPG_6544	Chr 08	gene-KMAR_80351	KMAR_80351	isoleucyl-tRNA synthetase	BAP74052.1	789203	792425	660500	945852	5	3223	3223	Pop9	B	Unknown	Polyploid	5
DBVPG_6544	Chr 08	gene-KMAR_80352	KMAR_80352	hypothetical protein KLMA_80371	BAP74053.1	792774	793347	660500	945852	5	574	574	Pop9	B	Unknown	Polyploid	5
DBVPG_6544	Chr 08	gene-KMAR_80353	KMAR_80353	autophagy-related protein 8	BAP74054.1	794007	794382	660500	945852	5	376	376	Pop9	B	Unknown	Polyploid	5
DBVPG_6544	Chr 08	gene-KMAR_80354	KMAR_80354	nucleoporin NUP170	BAP74055.1	795353	799721	660500	945852	5	4369	4369	Pop9	B	Unknown	Polyploid	5
DBVPG_6544	Chr 08	gene-KMAR_80355	KMAR_80355	conserved hypothetical protein	BAP74056.1	800412	801351	660500	945852	5	940	940	Pop9	B	Unknown	Polyploid	5
DBVPG_6544	Chr 08	gene-KMAR_80356	KMAR_80356	glutamyl-tRNA(Gln) amidotransferase subunit B	BAP74057.1	801683	803303	660500	945852	5	1621	1621	Pop9	B	Unknown	Polyploid	5
DBVPG_6544	Chr 08	gene-KMAR_80357	KMAR_80357	uncharacterized protein YBL081W	BAP74058.1	803739	804873	660500	945852	5	1135	1135	Pop9	B	Unknown	Polyploid	5
DBVPG_6544	Chr 08	gene-KMAR_80358	KMAR_80358	nucleoporin GLE2	BAP74059.1	805591	806707	660500	945852	5	1117	1117	Pop9	B	Unknown	Polyploid	5
DBVPG_6544	Chr 08	gene-KMAR_80359	KMAR_80359	hypothetical protein KLMA_80378	BAP74060.1	807294	810105	660500	945852	5	2812	2812	Pop9	B	Unknown	Polyploid	5
DBVPG_6544	Chr 08	gene-KMAR_80360	KMAR_80360	dolichyl-P-Man:Man(5)GlcNAc(2)-PP-dolichyl mannosyltransferase	BAP74061.1	811460	812870	660500	945852	5	1411	1411	Pop9	B	Unknown	Polyploid	5
DBVPG_6544	Chr 08	gene-KMAR_80361	KMAR_80361	importin subunit beta-4	BAP74062.1	813299	816641	660500	945852	5	3343	3343	Pop9	B	Unknown	Polyploid	5
DBVPG_6544	Chr 08	gene-KMAR_80362	KMAR_80362	regulatory protein SWI4	BAP74063.1	817217	820094	660500	945852	5	2878	2878	Pop9	B	Unknown	Polyploid	5
DBVPG_6544	Chr 08	gene-KMAR_80363	KMAR_80363	U6 snRNA-associated Sm-like protein LSm4	BAP74064.1	820736	821261	660500	945852	5	526	526	Pop9	B	Unknown	Polyploid	5
DBVPG_6544	Chr 08	gene-KMAR_80364	KMAR_80364	transmembrane 9 superfamily member 3	BAP74065.1	821816	823844	660500	945852	5	2029	2029	Pop9	B	Unknown	Polyploid	5
DBVPG_6544	Chr 08	gene-KMAR_80365	KMAR_80365	hypothetical protein QA23_0892	BAP74066.1	825824	826424	660500	945852	5	601	601	Pop9	B	Unknown	Polyploid	5
DBVPG_6544	Chr 08	gene-KMAR_80366	KMAR_80366	anaphase-promoting complex subunit CDC27	BAP74067.1	827368	829774	660500	945852	5	2407	2407	Pop9	B	Unknown	Polyploid	5
DBVPG_6544	Chr 08	gene-KMAR_80367	KMAR_80367	protein BOI2	BAP74068.1	830037	833172	660500	945852	5	3136	3136	Pop9	B	Unknown	Polyploid	5
DBVPG_6544	Chr 08	gene-KMAR_80368	KMAR_80368	hypothetical protein KLMA_80386	BAP74069.1	833783	834938	660500	945852	5	1156	1156	Pop9	B	Unknown	Polyploid	5
DBVPG_6544	Chr 08	gene-KMAR_80369	KMAR_80369	uncharacterized protein YBL086C	BAP74070.1	835551	836946	660500	945852	5	1396	1396	Pop9	B	Unknown	Polyploid	5
DBVPG_6544	Chr 08	gene-KMAR_80370	KMAR_80370	hexose transporter HXT14	BAP74071.1	837441	839136	660500	945852	5	1696	1696	Pop9	B	Unknown	Polyploid	5
DBVPG_6544	Chr 08	gene-KMAR_80371	KMAR_80371	uncharacterized WD repeat-containing protein YOL138C	BAP74072.1	839592	843546	660500	945852	5	3955	3955	Pop9	B	Unknown	Polyploid	5
DBVPG_6544	Chr 08	gene-KMAR_80372	KMAR_80372	uncharacterized membrane protein YNL320W	BAP74073.1	843569	844430	660500	945852	5	862	862	Pop9	B	Unknown	Polyploid	5
DBVPG_6544	Chr 08	gene-KMAR_80373	KMAR_80373	eukaryotic translation initiation factor 4E	BAP74074.1	845822	846455	660500	945852	5	634	634	Pop9	B	Unknown	Polyploid	5
DBVPG_6544	Chr 08	gene-KMAR_80374	KMAR_80374	low affinity vacuolar monovalent cation/H(+) antiporter	BAP74075.1	846859	849898	660500	945852	5	3040	3040	Pop9	B	Unknown	Polyploid	5
DBVPG_6544	Chr 08	gene-KMAR_80375	KMAR_80375	protein KRE1	BAP74076.1	850696	851626	660500	945852	5	931	931	Pop9	B	Unknown	Polyploid	5
DBVPG_6544	Chr 08	gene-KMAR_80376	KMAR_80376	acetylornithine aminotransferase	BAP74077.1	851812	853084	660500	945852	5	1273	1273	Pop9	B	Unknown	Polyploid	5
DBVPG_6544	Chr 08	gene-KMAR_80377	KMAR_80377	UPF0596 Golgi apparatus membrane protein YDR367W	BAP74078.1	853620	854271	660500	945852	5	652	652	Pop9	B	Unknown	Polyploid	5
DBVPG_6544	Chr 08	gene-KMAR_80378	KMAR_80378	serine/threonine-protein kinase RIO1	BAP74079.1	854755	856384	660500	945852	5	1630	1630	Pop9	B	Unknown	Polyploid	5
DBVPG_6544	Chr 08	gene-KMAR_80379	KMAR_80379	uncharacterized protein YOR118W	BAP74080.1	856435	858151	660500	945852	5	1717	1717	Pop9	B	Unknown	Polyploid	5
DBVPG_6544	Chr 08	gene-KMAR_80380	KMAR_80380	pre-rRNA-processing protein ESF1	BAP74081.1	858653	860567	660500	945852	5	1915	1915	Pop9	B	Unknown	Polyploid	5
DBVPG_6544	Chr 08	gene-KMAR_80381	KMAR_80381	pre-mRNA-processing factor 17	BAP74082.1	860815	862105	660500	945852	5	1291	1291	Pop9	B	Unknown	Polyploid	5
DBVPG_6544	Chr 08	gene-KMAR_80382	KMAR_80382	26S protease regulatory subunit 6A	BAP74083.1	862197	863496	660500	945852	5	1300	1300	Pop9	B	Unknown	Polyploid	5
DBVPG_6544	Chr 08	gene-KMAR_80383	KMAR_80383	DNA-directed RNA polymerase III subunit RPC1	BAP74084.1	864582	868956	660500	945852	5	4375	4375	Pop9	B	Unknown	Polyploid	5
DBVPG_6544	Chr 08	gene-KMAR_80384	KMAR_80384	protein ESC2	BAP74085.1	869064	870243	660500	945852	5	1180	1180	Pop9	B	Unknown	Polyploid	5
DBVPG_6544	Chr 08	gene-KMAR_80385	KMAR_80385	putative aspartyl aminopeptidase	BAP74086.1	870543	872070	660500	945852	5	1528	1528	Pop9	B	Unknown	Polyploid	5
DBVPG_6544	Chr 08	gene-KMAR_80386	KMAR_80386	uncharacterized trans-sulfuration enzyme YHR112C	BAP74087.1	872965	874114	660500	945852	5	1150	1150	Pop9	B	Unknown	Polyploid	5
DBVPG_6544	Chr 08	gene-KMAR_80387	KMAR_80387	vacuolar protein sorting-associated protein 13	BAP74088.1	874461	883845	660500	945852	5	9385	9385	Pop9	B	Unknown	Polyploid	5
DBVPG_6544	Chr 08	gene-KMAR_80388	KMAR_80388	succinate dehydrogenase [ubiquinone] iron-sulfur subunit	BAP74089.1	885227	885992	660500	945852	5	766	766	Pop9	B	Unknown	Polyploid	5
DBVPG_6544	Chr 08	gene-KMAR_80389	KMAR_80389	autophagy-related protein 10	BAP74090.1	886726	887170	660500	945852	5	445	445	Pop9	B	Unknown	Polyploid	5
DBVPG_6544	Chr 08	gene-KMAR_80390	KMAR_80390	protein transport protein GOS1	BAP74091.1	887510	888158	660500	945852	5	649	649	Pop9	B	Unknown	Polyploid	5
DBVPG_6544	Chr 08	gene-KMAR_80391	KMAR_80391	glycerol uptake/efflux facilitator protein	BAP74092.1	888241	889960	660500	945852	5	1720	1720	Pop9	B	Unknown	Polyploid	5
DBVPG_6544	Chr 08	gene-KMAR_80392	KMAR_80392	glycerol kinase	BAP74093.1	891229	893431	660500	945852	5	2203	2203	Pop9	B	Unknown	Polyploid	5
DBVPG_6544	Chr 08	gene-KMAR_80393	KMAR_80393	60S ribosomal protein L8-B	BAP74094.1	893961	894729	660500	945852	5	769	769	Pop9	B	Unknown	Polyploid	5
DBVPG_6544	Chr 08	gene-KMAR_80394	KMAR_80394	single-stranded nucleic acid-binding protein	BAP74095.1	896365	897094	660500	945852	5	730	730	Pop9	B	Unknown	Polyploid	5
DBVPG_6544	Chr 08	gene-KMAR_80395	KMAR_80395	hypothetical protein	BAP74096.1	898734	903681	660500	945852	5	4948	4948	Pop9	B	Unknown	Polyploid	5
DBVPG_6544	Chr 08	gene-KMAR_80396	KMAR_80396	low-affinity methionine permease	BAP74097.1	903811	905419	660500	945852	5	1609	1609	Pop9	B	Unknown	Polyploid	5
DBVPG_6544	Chr 08	gene-KMAR_80397	KMAR_80397	hypothetical protein	BAP74098.1	905677	906223	660500	945852	5	547	547	Pop9	B	Unknown	Polyploid	5
DBVPG_6544	Chr 08	gene-KMAR_80398	KMAR_80398	uncharacterized protein YHL039W	BAP74099.1	907563	909228	660500	945852	5	1666	1666	Pop9	B	Unknown	Polyploid	5
DBVPG_6544	Chr 08	gene-KMAR_80399	KMAR_80399	sexual differentiation process protein isp4	BAP74100.1	910806	913197	660500	945852	5	2392	2392	Pop9	B	Unknown	Polyploid	5
DBVPG_6544	Chr 08	gene-KMAR_80400	KMAR_80400	uncharacterized oligopeptide transporter C1840.12	BAP74101.1	919128	921462	660500	945852	5	2335	2335	Pop9	B	Unknown	Polyploid	5
DBVPG_6544	Chr 08	gene-KMAR_80401	KMAR_80401	arsenical-resistance protein ACR3	BAP74102.1	922248	923520	660500	945852	5	1273	1273	Pop9	B	Unknown	Polyploid	5
DBVPG_6544	Chr 08	gene-KMAR_80402	KMAR_80402	flocculation protein FLO5	BAP74103.1	924712	927307	660500	945852	5	2596	2596	Pop9	B	Unknown	Polyploid	5
DBVPG_6544	Chr 08	gene-KMAR_80403	KMAR_80403	purine-cytosine permease FCY2	BAP74104.1	927868	929428	660500	945852	5	1561	1561	Pop9	B	Unknown	Polyploid	5
DBVPG_6544	Chr 08	gene-KMAR_80404	KMAR_80404	uncharacterized transcriptional regulatory protein YNR063W	BAP74105.1	931391	933167	660500	945852	5	1777	1777	Pop9	B	Unknown	Polyploid	5
DBVPG_6544	Chr 08	gene-KMAR_80405	KMAR_80405	conserved hypothetical membrane protein	BAP74106.1	934080	935466	660500	945852	5	1387	1387	Pop9	B	Unknown	Polyploid	5
DBVPG_6544	Chr 08	gene-KMAR_80406	KMAR_80406	conserved hypothetical protein	BAP74107.1	936141	936693	660500	945852	5	553	553	Pop9	B	Unknown	Polyploid	5
DBVPG_6544	Chr 08	gene-KMAR_80407	KMAR_80407	hexose transporter HXT9	BAP74108.1	937950	939516	660500	945852	5	1567	1567	Pop9	B	Unknown	Polyploid	5
DBVPG_6544	Chr 08	gene-KMAR_80408	KMAR_80408	arylsulfatase	BAP74109.1	939741	941244	660500	945852	5	1504	1504	Pop9	B	Unknown	Polyploid	5
DBVPG_6544	Chr 08	gene-KMAR_80409	KMAR_80409	aminotriazole resistance protein	BAP74110.1	942179	943883	660500	945852	5	1705	1705	Pop9	B	Unknown	Polyploid	5
DBVPG_6550	Chr 01	gene-KMAR_10319	KMAR_10319	mitochondrial import inner membrane translocase subunit TIM17	BAP69527.1	709030	709495	708400	709299	9	466	270	Pop9	B	Unknown	Diploid	9
DBVPG_6550	Chr 01	gene-KMAR_10801	KMAR_10801	YKL222C	BAP70009.1	1713664	1716187	1711100	1722399	3	2524	2524	Pop9	B	Unknown	Diploid	3
DBVPG_6550	Chr 01	gene-KMAR_10802	KMAR_10802	purine-cytosine permease FCY2	BAP70010.1	1716677	1718237	1711100	1722399	3	1561	1561	Pop9	B	Unknown	Diploid	3
DBVPG_6550	Chr 01	gene-KMAR_10803	KMAR_10803	hypothetical protein KLMA_80428	BAP70011.1	1719938	1721069	1711100	1722399	3	1132	1132	Pop9	B	Unknown	Diploid	3
DBVPG_6550	Chr 01	gene-KMAR_10804	KMAR_10804	hypothetical protein	BAP70012.1	1721647	1722016	1711100	1722399	3	370	370	Pop9	B	Unknown	Diploid	3
DBVPG_6550	Chr 02	gene-KMAR_20066	KMAR_20066	hypothetical conserved protein	BAP70078.1	141549	142161	141100	141999	3	613	451	Pop9	B	Unknown	Diploid	3
DBVPG_6550	Chr 02	gene-KMAR_20096	KMAR_20096	transposon Ty2-LR1 Gag-Pol polyprotein	BAP70108.1	218414	219167	218100	219499	3	754	754	Pop9	B	Unknown	Diploid	3
DBVPG_6550	Chr 03	gene-KMAR_30304	KMAR_30304	nuclear cap-binding protein subunit 2	BAP71109.1	700718	701315	701000	701899	4	598	316	Pop9	B	Unknown	Diploid	4
DBVPG_6550	Chr 04	gene-KMAR_40001	KMAR_40001	short-chain dehydrogenase/reductase SDR	BAP71509.1	2276	3110	1400	16799	23	835	835	Pop9	B	Unknown	Diploid	>9
DBVPG_6550	Chr 04	gene-KMAR_40002	KMAR_40002	transposon Ty1-NL1 Gag polyprotein	BAP71510.1	4312	5605	1400	16799	23	1294	1294	Pop9	B	Unknown	Diploid	>9
