## Supplementary Tables for "Domestication and deep lineage divergence define two discrete trajectories in *Kluyveromyces marxianus*" (part 3 of 3)

### Sheet: Table S6 (continued)
Strain	Chromosome	Gene ID	Locus tag	Product	Protein ID	Gene start	Gene end	CNV start	CNV end	CNV count	Gene length	Overlap	Subpopulation	Clade	Ecological origin	Ploidy	CNV group
DBVPG_6550	Chr 04	gene-KMAR_40003	KMAR_40003	transposon Ty2-LR1 Gag-Pol polyprotein	BAP71511.1	5633	9644	1400	16799	23	4012	4012	Pop9	B	Unknown	Diploid	>9
DBVPG_6550	Chr 04	gene-KMAR_40004	KMAR_40004	transposon Ty1-NL1 Gag polyprotein	BAP71512.1	10807	12100	1400	16799	23	1294	1294	Pop9	B	Unknown	Diploid	>9
DBVPG_6550	Chr 04	gene-KMAR_40005	KMAR_40005	transposon Ty2-LR1 Gag-Pol polyprotein	BAP71513.1	12128	16139	1400	16799	23	4012	4012	Pop9	B	Unknown	Diploid	>9
DBVPG_6550	Chr 04	gene-KMAR_40208	KMAR_40208	probable inorganic polyphosphate/ATP-NAD kinase	BAP71716.1	480114	480933	480100	481099	3	820	820	Pop9	B	Unknown	Diploid	3
DBVPG_6550	Chr 05	gene-KMAR_50512	KMAR_50512	protein TAR1	BAP72645.1	1164016	1164346	1159900	1178199	64	331	331	Pop9	B	Unknown	Diploid	>9
DBVPG_6550	Chr 05	gene-KMAR_50513	KMAR_50513	hypothetical protein KLMA_50540	BAP72646.1	1165337	1165682	1159900	1178199	64	346	346	Pop9	B	Unknown	Diploid	>9
DBVPG_6550	Chr 05	gene-KMAR_50514	KMAR_50514	conserved hypothetical membrane protein	BAP72647.1	1167030	1167360	1159900	1178199	64	331	331	Pop9	B	Unknown	Diploid	>9
DBVPG_6550	Chr 05	gene-KMAR_50515	KMAR_50515	protein TAR1	BAP72648.1	1172767	1173097	1159900	1178199	64	331	331	Pop9	B	Unknown	Diploid	>9
DBVPG_6550	Chr 05	gene-KMAR_50516	KMAR_50516	hypothetical protein KLMA_50540	BAP72649.1	1174088	1174433	1159900	1178199	64	346	346	Pop9	B	Unknown	Diploid	>9
DBVPG_6550	Chr 05	gene-KMAR_50517	KMAR_50517	conserved hypothetical membrane protein	BAP72650.1	1175781	1176111	1159900	1178199	64	331	331	Pop9	B	Unknown	Diploid	>9
DBVPG_6550	Chr 06	gene-KMAR_60407	KMAR_60407	uncharacterized esterase/lipase C417.12	BAP73146.1	879155	880790	879000	879999	4	1636	845	Pop9	B	Unknown	Diploid	4
DBVPG_6550	Chr 06	gene-KMAR_60543	KMAR_60543	transposon Ty2-LR1 Gag-Pol polyprotein	BAP73282.1	1203269	1207280	1202400	1209399	23	4012	4012	Pop9	B	Unknown	Diploid	>9
DBVPG_6550	Chr 06	gene-KMAR_60544	KMAR_60544	transposon Ty1-NL1 Gag polyprotein	BAP73283.1	1207308	1208601	1202400	1209399	23	1294	1294	Pop9	B	Unknown	Diploid	>9
DBVPG_6550	Chr 07	gene-KMAR_70001	KMAR_70001	transposon Ty1-NL1 Gag polyprotein	BAP73285.1	1304	2597	200	7899	34	1294	1294	Pop9	B	Unknown	Diploid	>9
DBVPG_6550	Chr 07	gene-KMAR_70002	KMAR_70002	transposon Ty2-F/Ty2-GR2 Gag-Pol polyprotein	BAP73286.1	2625	3858	200	7899	34	1234	1234	Pop9	B	Unknown	Diploid	>9
DBVPG_6550	Chr 07	gene-KMAR_70003	KMAR_70003	transposon Ty2-DR2 Gag-Pol polyprotein	BAP73287.1	3976	6637	200	7899	34	2662	2662	Pop9	B	Unknown	Diploid	>9
DBVPG_6550	Chr 07	gene-KMAR_70344	KMAR_70344	peptide transporter PTR2	BAP73628.1	770762	772655	770600	771999	3	1894	1238	Pop9	B	Unknown	Diploid	3
DBVPG_6550	Chr 07	gene-KMAR_70378	KMAR_70378	hypothetical conserved protein	BAP73662.1	852545	853130	852100	853099	4	586	555	Pop9	B	Unknown	Diploid	4
DBVPG_6550	Chr 07	gene-KMAR_70384	KMAR_70384	uncharacterized protein MBB1	BAP73668.1	860011	860317	859600	860999	3	307	307	Pop9	B	Unknown	Diploid	3
DBVPG_3211	Chr 01	gene-KMAR_10319	KMAR_10319	mitochondrial import inner membrane translocase subunit TIM17	BAP69527.1	709030	709495	708400	709299	6	466	270	Pop9	B	Unknown	Diploid	6
DBVPG_3211	Chr 02	gene-KMAR_20096	KMAR_20096	transposon Ty2-LR1 Gag-Pol polyprotein	BAP70108.1	218414	219167	218000	219499	3	754	754	Pop9	B	Unknown	Diploid	3
DBVPG_3211	Chr 03	gene-KMAR_30337	KMAR_30337	ATP-dependent permease PDR12	BAP71142.1	782576	787130	783900	787099	3	4555	3200	Pop9	B	Unknown	Diploid	3
DBVPG_3211	Chr 05	gene-KMAR_50512	KMAR_50512	protein TAR1	BAP72645.1	1164016	1164346	1160200	1176399	67	331	331	Pop9	B	Unknown	Diploid	>9
DBVPG_3211	Chr 05	gene-KMAR_50513	KMAR_50513	hypothetical protein KLMA_50540	BAP72646.1	1165337	1165682	1160200	1176399	67	346	346	Pop9	B	Unknown	Diploid	>9
DBVPG_3211	Chr 05	gene-KMAR_50514	KMAR_50514	conserved hypothetical membrane protein	BAP72647.1	1167030	1167360	1160200	1176399	67	331	331	Pop9	B	Unknown	Diploid	>9
DBVPG_3211	Chr 05	gene-KMAR_50515	KMAR_50515	protein TAR1	BAP72648.1	1172767	1173097	1160200	1176399	67	331	331	Pop9	B	Unknown	Diploid	>9
DBVPG_3211	Chr 05	gene-KMAR_50516	KMAR_50516	hypothetical protein KLMA_50540	BAP72649.1	1174088	1174433	1160200	1176399	67	346	346	Pop9	B	Unknown	Diploid	>9
DBVPG_3211	Chr 05	gene-KMAR_50517	KMAR_50517	conserved hypothetical membrane protein	BAP72650.1	1175781	1176111	1160200	1176399	67	331	331	Pop9	B	Unknown	Diploid	>9
DBVPG_3211	Chr 06	gene-KMAR_60294	KMAR_60294	rRNA-processing protein FCF2	BAP73033.1	633161	633851	632700	633599	3	691	439	Pop9	B	Unknown	Diploid	3
DBVPG_3211	Chr 06	gene-KMAR_60407	KMAR_60407	uncharacterized esterase/lipase C417.12	BAP73146.1	879155	880790	879000	880099	3	1636	945	Pop9	B	Unknown	Diploid	3
DBVPG_3748	Chr 01	gene-KMAR_10319	KMAR_10319	mitochondrial import inner membrane translocase subunit TIM17	BAP69527.1	709030	709495	708400	709299	7	466	270	Pop9	B	Dairy	Diploid	7
DBVPG_3748	Chr 03	gene-KMAR_30337	KMAR_30337	ATP-dependent permease PDR12	BAP71142.1	782576	787130	783900	786999	3	4555	3100	Pop9	B	Dairy	Diploid	3
DBVPG_3748	Chr 04	gene-KMAR_40208	KMAR_40208	probable inorganic polyphosphate/ATP-NAD kinase	BAP71716.1	480114	480933	479300	480599	3	820	486	Pop9	B	Dairy	Diploid	3
DBVPG_3748	Chr 05	gene-KMAR_50512	KMAR_50512	protein TAR1	BAP72645.1	1164016	1164346	1160300	1176399	60	331	331	Pop9	B	Dairy	Diploid	>9
DBVPG_3748	Chr 05	gene-KMAR_50513	KMAR_50513	hypothetical protein KLMA_50540	BAP72646.1	1165337	1165682	1160300	1176399	60	346	346	Pop9	B	Dairy	Diploid	>9
DBVPG_3748	Chr 05	gene-KMAR_50514	KMAR_50514	conserved hypothetical membrane protein	BAP72647.1	1167030	1167360	1160300	1176399	60	331	331	Pop9	B	Dairy	Diploid	>9
DBVPG_3748	Chr 05	gene-KMAR_50515	KMAR_50515	protein TAR1	BAP72648.1	1172767	1173097	1160300	1176399	60	331	331	Pop9	B	Dairy	Diploid	>9
DBVPG_3748	Chr 05	gene-KMAR_50516	KMAR_50516	hypothetical protein KLMA_50540	BAP72649.1	1174088	1174433	1160300	1176399	60	346	346	Pop9	B	Dairy	Diploid	>9
DBVPG_3748	Chr 05	gene-KMAR_50517	KMAR_50517	conserved hypothetical membrane protein	BAP72650.1	1175781	1176111	1160300	1176399	60	331	331	Pop9	B	Dairy	Diploid	>9
DBVPG_3748	Chr 06	gene-KMAR_60407	KMAR_60407	uncharacterized esterase/lipase C417.12	BAP73146.1	879155	880790	879000	879999	3	1636	845	Pop9	B	Dairy	Diploid	3
DBVPG_3748	Chr 07	gene-KMAR_70001	KMAR_70001	transposon Ty1-NL1 Gag polyprotein	BAP73285.1	1304	2597	600	6899	7	1294	1294	Pop9	B	Dairy	Diploid	7
DBVPG_3748	Chr 07	gene-KMAR_70002	KMAR_70002	transposon Ty2-F/Ty2-GR2 Gag-Pol polyprotein	BAP73286.1	2625	3858	600	6899	7	1234	1234	Pop9	B	Dairy	Diploid	7
DBVPG_3748	Chr 07	gene-KMAR_70003	KMAR_70003	transposon Ty2-DR2 Gag-Pol polyprotein	BAP73287.1	3976	6637	600	6899	7	2662	2662	Pop9	B	Dairy	Diploid	7
DBVPG_3748	Chr 07	gene-KMAR_70378	KMAR_70378	hypothetical conserved protein	BAP73662.1	852545	853130	852100	853099	4	586	555	Pop9	B	Dairy	Diploid	4
DBVPG_3436	Chr 01	gene-KMAR_10319	KMAR_10319	mitochondrial import inner membrane translocase subunit TIM17	BAP69527.1	709030	709495	708400	709299	12	466	270	Pop9	B	Dairy	Diploid	>9
DBVPG_3436	Chr 01	gene-KMAR_10801	KMAR_10801	YKL222C	BAP70009.1	1713664	1716187	1711000	1722299	3	2524	2524	Pop9	B	Dairy	Diploid	3
DBVPG_3436	Chr 01	gene-KMAR_10802	KMAR_10802	purine-cytosine permease FCY2	BAP70010.1	1716677	1718237	1711000	1722299	3	1561	1561	Pop9	B	Dairy	Diploid	3
DBVPG_3436	Chr 01	gene-KMAR_10803	KMAR_10803	hypothetical protein KLMA_80428	BAP70011.1	1719938	1721069	1711000	1722299	3	1132	1132	Pop9	B	Dairy	Diploid	3
DBVPG_3436	Chr 01	gene-KMAR_10804	KMAR_10804	hypothetical protein	BAP70012.1	1721647	1722016	1711000	1722299	3	370	370	Pop9	B	Dairy	Diploid	3
DBVPG_3436	Chr 02	gene-KMAR_20066	KMAR_20066	hypothetical conserved protein	BAP70078.1	141549	142161	141100	141999	3	613	451	Pop9	B	Dairy	Diploid	3
DBVPG_3436	Chr 02	gene-KMAR_20096	KMAR_20096	transposon Ty2-LR1 Gag-Pol polyprotein	BAP70108.1	218414	219167	218000	219499	3	754	754	Pop9	B	Dairy	Diploid	3
DBVPG_3436	Chr 02	gene-KMAR_20421	KMAR_20421	Ubiquitin	BAP70433.1	907755	908676	907800	908799	3	922	877	Pop9	B	Dairy	Diploid	3
DBVPG_3436	Chr 03	gene-KMAR_30337	KMAR_30337	ATP-dependent permease PDR12	BAP71142.1	782576	787130	783800	787099	3	4555	3300	Pop9	B	Dairy	Diploid	3
DBVPG_3436	Chr 04	gene-KMAR_40001	KMAR_40001	short-chain dehydrogenase/reductase SDR	BAP71509.1	2276	3110	900	17699	3	835	835	Pop9	B	Dairy	Diploid	3
DBVPG_3436	Chr 04	gene-KMAR_40002	KMAR_40002	transposon Ty1-NL1 Gag polyprotein	BAP71510.1	4312	5605	900	17699	3	1294	1294	Pop9	B	Dairy	Diploid	3
DBVPG_3436	Chr 04	gene-KMAR_40003	KMAR_40003	transposon Ty2-LR1 Gag-Pol polyprotein	BAP71511.1	5633	9644	900	17699	3	4012	4012	Pop9	B	Dairy	Diploid	3
DBVPG_3436	Chr 04	gene-KMAR_40004	KMAR_40004	transposon Ty1-NL1 Gag polyprotein	BAP71512.1	10807	12100	900	17699	3	1294	1294	Pop9	B	Dairy	Diploid	3
DBVPG_3436	Chr 04	gene-KMAR_40005	KMAR_40005	transposon Ty2-LR1 Gag-Pol polyprotein	BAP71513.1	12128	16139	900	17699	3	4012	4012	Pop9	B	Dairy	Diploid	3
DBVPG_3436	Chr 04	gene-KMAR_40006	KMAR_40006	FMN red super family	BAP71514.1	17356	17983	900	17699	3	628	344	Pop9	B	Dairy	Diploid	3
DBVPG_3436	Chr 05	gene-KMAR_50512	KMAR_50512	protein TAR1	BAP72645.1	1164016	1164346	1160300	1176399	73	331	331	Pop9	B	Dairy	Diploid	>9
DBVPG_3436	Chr 05	gene-KMAR_50513	KMAR_50513	hypothetical protein KLMA_50540	BAP72646.1	1165337	1165682	1160300	1176399	73	346	346	Pop9	B	Dairy	Diploid	>9
DBVPG_3436	Chr 05	gene-KMAR_50514	KMAR_50514	conserved hypothetical membrane protein	BAP72647.1	1167030	1167360	1160300	1176399	73	331	331	Pop9	B	Dairy	Diploid	>9
DBVPG_3436	Chr 05	gene-KMAR_50515	KMAR_50515	protein TAR1	BAP72648.1	1172767	1173097	1160300	1176399	73	331	331	Pop9	B	Dairy	Diploid	>9
DBVPG_3436	Chr 05	gene-KMAR_50516	KMAR_50516	hypothetical protein KLMA_50540	BAP72649.1	1174088	1174433	1160300	1176399	73	346	346	Pop9	B	Dairy	Diploid	>9
DBVPG_3436	Chr 05	gene-KMAR_50517	KMAR_50517	conserved hypothetical membrane protein	BAP72650.1	1175781	1176111	1160300	1176399	73	331	331	Pop9	B	Dairy	Diploid	>9
DBVPG_3436	Chr 06	gene-KMAR_60543	KMAR_60543	transposon Ty2-LR1 Gag-Pol polyprotein	BAP73282.1	1203269	1207280	1202900	1209399	3	4012	4012	Pop9	B	Dairy	Diploid	3
DBVPG_3436	Chr 06	gene-KMAR_60544	KMAR_60544	transposon Ty1-NL1 Gag polyprotein	BAP73283.1	1207308	1208601	1202900	1209399	3	1294	1294	Pop9	B	Dairy	Diploid	3
DBVPG_3436	Chr 07	gene-KMAR_70001	KMAR_70001	transposon Ty1-NL1 Gag polyprotein	BAP73285.1	1304	2597	600	7999	3	1294	1294	Pop9	B	Dairy	Diploid	3
DBVPG_3436	Chr 07	gene-KMAR_70002	KMAR_70002	transposon Ty2-F/Ty2-GR2 Gag-Pol polyprotein	BAP73286.1	2625	3858	600	7999	3	1234	1234	Pop9	B	Dairy	Diploid	3
DBVPG_3436	Chr 07	gene-KMAR_70003	KMAR_70003	transposon Ty2-DR2 Gag-Pol polyprotein	BAP73287.1	3976	6637	600	7999	3	2662	2662	Pop9	B	Dairy	Diploid	3
DBVPG_3436	Chr 07	gene-KMAR_70378	KMAR_70378	hypothetical conserved protein	BAP73662.1	852545	853130	852100	853099	4	586	555	Pop9	B	Dairy	Diploid	4
CBS_2080	Chr 01	gene-KMAR_10758	KMAR_10758	sulfite efflux pump SSU1	BAP69966.1	1639465	1640818	1638900	1641099	5	1354	1354	Pop9	B	Natural	Diploid	5
CBS_2080	Chr 01	gene-KMAR_10801	KMAR_10801	YKL222C	BAP70009.1	1713664	1716187	1711000	1722299	3	2524	2524	Pop9	B	Natural	Diploid	3
CBS_2080	Chr 01	gene-KMAR_10802	KMAR_10802	purine-cytosine permease FCY2	BAP70010.1	1716677	1718237	1711000	1722299	3	1561	1561	Pop9	B	Natural	Diploid	3
CBS_2080	Chr 01	gene-KMAR_10803	KMAR_10803	hypothetical protein KLMA_80428	BAP70011.1	1719938	1721069	1711000	1722299	3	1132	1132	Pop9	B	Natural	Diploid	3
CBS_2080	Chr 01	gene-KMAR_10804	KMAR_10804	hypothetical protein	BAP70012.1	1721647	1722016	1711000	1722299	3	370	370	Pop9	B	Natural	Diploid	3
CBS_2080	Chr 02	gene-KMAR_20066	KMAR_20066	hypothetical conserved protein	BAP70078.1	141549	142161	141100	141999	3	613	451	Pop9	B	Natural	Diploid	3
CBS_2080	Chr 02	gene-KMAR_20096	KMAR_20096	transposon Ty2-LR1 Gag-Pol polyprotein	BAP70108.1	218414	219167	218000	219499	3	754	754	Pop9	B	Natural	Diploid	3
CBS_2080	Chr 02	gene-KMAR_20421	KMAR_20421	Ubiquitin	BAP70433.1	907755	908676	907500	908799	3	922	922	Pop9	B	Natural	Diploid	3
CBS_2080	Chr 03	gene-KMAR_30337	KMAR_30337	ATP-dependent permease PDR12	BAP71142.1	782576	787130	782600	786699	3	4555	4100	Pop9	B	Natural	Diploid	3
CBS_2080	Chr 04	gene-KMAR_40208	KMAR_40208	probable inorganic polyphosphate/ATP-NAD kinase	BAP71716.1	480114	480933	479300	480599	4	820	486	Pop9	B	Natural	Diploid	4
CBS_2080	Chr 04	gene-KMAR_40208	KMAR_40208	probable inorganic polyphosphate/ATP-NAD kinase	BAP71716.1	480114	480933	480200	481199	3	820	734	Pop9	B	Natural	Diploid	3
CBS_2080	Chr 04	gene-KMAR_40572	KMAR_40572	peroxiredoxin TSA1	BAP72080.1	1309586	1310180	1308200	1310399	3	595	595	Pop9	B	Natural	Diploid	3
CBS_2080	Chr 05	gene-KMAR_50512	KMAR_50512	protein TAR1	BAP72645.1	1164016	1164346	1160300	1177799	54	331	331	Pop9	B	Natural	Diploid	>9
CBS_2080	Chr 05	gene-KMAR_50513	KMAR_50513	hypothetical protein KLMA_50540	BAP72646.1	1165337	1165682	1160300	1177799	54	346	346	Pop9	B	Natural	Diploid	>9
CBS_2080	Chr 05	gene-KMAR_50514	KMAR_50514	conserved hypothetical membrane protein	BAP72647.1	1167030	1167360	1160300	1177799	54	331	331	Pop9	B	Natural	Diploid	>9
CBS_2080	Chr 05	gene-KMAR_50515	KMAR_50515	protein TAR1	BAP72648.1	1172767	1173097	1160300	1177799	54	331	331	Pop9	B	Natural	Diploid	>9
CBS_2080	Chr 05	gene-KMAR_50516	KMAR_50516	hypothetical protein KLMA_50540	BAP72649.1	1174088	1174433	1160300	1177799	54	346	346	Pop9	B	Natural	Diploid	>9
CBS_2080	Chr 05	gene-KMAR_50517	KMAR_50517	conserved hypothetical membrane protein	BAP72650.1	1175781	1176111	1160300	1177799	54	331	331	Pop9	B	Natural	Diploid	>9
CBS_2080	Chr 06	gene-KMAR_60407	KMAR_60407	uncharacterized esterase/lipase C417.12	BAP73146.1	879155	880790	879000	879999	4	1636	845	Pop9	B	Natural	Diploid	4
CBS_2080	Chr 07	gene-KMAR_70001	KMAR_70001	transposon Ty1-NL1 Gag polyprotein	BAP73285.1	1304	2597	900	7899	3	1294	1294	Pop9	B	Natural	Diploid	3
CBS_2080	Chr 07	gene-KMAR_70002	KMAR_70002	transposon Ty2-F/Ty2-GR2 Gag-Pol polyprotein	BAP73286.1	2625	3858	900	7899	3	1234	1234	Pop9	B	Natural	Diploid	3
CBS_2080	Chr 07	gene-KMAR_70003	KMAR_70003	transposon Ty2-DR2 Gag-Pol polyprotein	BAP73287.1	3976	6637	900	7899	3	2662	2662	Pop9	B	Natural	Diploid	3
CBS_2080	Chr 07	gene-KMAR_70344	KMAR_70344	peptide transporter PTR2	BAP73628.1	770762	772655	770600	771999	3	1894	1238	Pop9	B	Natural	Diploid	3
CBS_2080	Chr 07	gene-KMAR_70378	KMAR_70378	hypothetical conserved protein	BAP73662.1	852545	853130	852100	853099	4	586	555	Pop9	B	Natural	Diploid	4
NBRC0272	Chr 01	gene-KMAR_10758	KMAR_10758	sulfite efflux pump SSU1	BAP69966.1	1639465	1640818	1639000	1641099	6	1354	1354	Pop9	B	Dairy	Diploid	6
NBRC0272	Chr 01	gene-KMAR_10801	KMAR_10801	YKL222C	BAP70009.1	1713664	1716187	1711100	1722779	4	2524	2524	Pop9	B	Dairy	Diploid	4
NBRC0272	Chr 01	gene-KMAR_10802	KMAR_10802	purine-cytosine permease FCY2	BAP70010.1	1716677	1718237	1711100	1722779	4	1561	1561	Pop9	B	Dairy	Diploid	4
NBRC0272	Chr 01	gene-KMAR_10803	KMAR_10803	hypothetical protein KLMA_80428	BAP70011.1	1719938	1721069	1711100	1722779	4	1132	1132	Pop9	B	Dairy	Diploid	4
NBRC0272	Chr 01	gene-KMAR_10804	KMAR_10804	hypothetical protein	BAP70012.1	1721647	1722016	1711100	1722779	4	370	370	Pop9	B	Dairy	Diploid	4
NBRC0272	Chr 02	gene-KMAR_20096	KMAR_20096	transposon Ty2-LR1 Gag-Pol polyprotein	BAP70108.1	218414	219167	218100	219899	4	754	754	Pop9	B	Dairy	Diploid	4
NBRC0272	Chr 02	gene-KMAR_20097	KMAR_20097	transposon Ty2-F/Ty2-GR2 Gag polyprotein	BAP70109.1	219214	220336	218100	219899	4	1123	686	Pop9	B	Dairy	Diploid	4
NBRC0272	Chr 02	gene-KMAR_20099	KMAR_20099	transposon Ty2-F/Ty2-GR2 Gag polyprotein	BAP70111.1	222844	224608	223700	224799	3	1765	909	Pop9	B	Dairy	Diploid	3
NBRC0272	Chr 03	gene-KMAR_30337	KMAR_30337	ATP-dependent permease PDR12	BAP71142.1	782576	787130	784400	786899	3	4555	2500	Pop9	B	Dairy	Diploid	3
NBRC0272	Chr 04	gene-KMAR_40001	KMAR_40001	short-chain dehydrogenase/reductase SDR	BAP71509.1	2276	3110	100	16299	3	835	835	Pop9	B	Dairy	Diploid	3
NBRC0272	Chr 04	gene-KMAR_40002	KMAR_40002	transposon Ty1-NL1 Gag polyprotein	BAP71510.1	4312	5605	100	16299	3	1294	1294	Pop9	B	Dairy	Diploid	3
NBRC0272	Chr 04	gene-KMAR_40003	KMAR_40003	transposon Ty2-LR1 Gag-Pol polyprotein	BAP71511.1	5633	9644	100	16299	3	4012	4012	Pop9	B	Dairy	Diploid	3
NBRC0272	Chr 04	gene-KMAR_40004	KMAR_40004	transposon Ty1-NL1 Gag polyprotein	BAP71512.1	10807	12100	100	16299	3	1294	1294	Pop9	B	Dairy	Diploid	3
NBRC0272	Chr 04	gene-KMAR_40005	KMAR_40005	transposon Ty2-LR1 Gag-Pol polyprotein	BAP71513.1	12128	16139	100	16299	3	4012	4012	Pop9	B	Dairy	Diploid	3
NBRC0272	Chr 04	gene-KMAR_40208	KMAR_40208	probable inorganic polyphosphate/ATP-NAD kinase	BAP71716.1	480114	480933	479100	480599	4	820	486	Pop9	B	Dairy	Diploid	4
NBRC0272	Chr 04	gene-KMAR_40208	KMAR_40208	probable inorganic polyphosphate/ATP-NAD kinase	BAP71716.1	480114	480933	480200	481299	3	820	734	Pop9	B	Dairy	Diploid	3
NBRC0272	Chr 05	gene-KMAR_50235	KMAR_50235	cell wall mannoprotein HSP150	BAP72368.1	525780	526746	525800	526899	3	967	947	Pop9	B	Dairy	Diploid	3
NBRC0272	Chr 05	gene-KMAR_50236	KMAR_50236	cell wall mannoprotein HSP150	BAP72369.1	529677	530721	529700	530799	4	1045	1022	Pop9	B	Dairy	Diploid	4
NBRC0272	Chr 05	gene-KMAR_50512	KMAR_50512	protein TAR1	BAP72645.1	1164016	1164346	1160300	1177899	65	331	331	Pop9	B	Dairy	Diploid	>9
NBRC0272	Chr 05	gene-KMAR_50513	KMAR_50513	hypothetical protein KLMA_50540	BAP72646.1	1165337	1165682	1160300	1177899	65	346	346	Pop9	B	Dairy	Diploid	>9
NBRC0272	Chr 05	gene-KMAR_50514	KMAR_50514	conserved hypothetical membrane protein	BAP72647.1	1167030	1167360	1160300	1177899	65	331	331	Pop9	B	Dairy	Diploid	>9
NBRC0272	Chr 05	gene-KMAR_50515	KMAR_50515	protein TAR1	BAP72648.1	1172767	1173097	1160300	1177899	65	331	331	Pop9	B	Dairy	Diploid	>9
NBRC0272	Chr 05	gene-KMAR_50516	KMAR_50516	hypothetical protein KLMA_50540	BAP72649.1	1174088	1174433	1160300	1177899	65	346	346	Pop9	B	Dairy	Diploid	>9
NBRC0272	Chr 05	gene-KMAR_50517	KMAR_50517	conserved hypothetical membrane protein	BAP72650.1	1175781	1176111	1160300	1177899	65	331	331	Pop9	B	Dairy	Diploid	>9
NBRC0272	Chr 06	gene-KMAR_60543	KMAR_60543	transposon Ty2-LR1 Gag-Pol polyprotein	BAP73282.1	1203269	1207280	1201000	1211699	3	4012	4012	Pop9	B	Dairy	Diploid	3
NBRC0272	Chr 06	gene-KMAR_60544	KMAR_60544	transposon Ty1-NL1 Gag polyprotein	BAP73283.1	1207308	1208601	1201000	1211699	3	1294	1294	Pop9	B	Dairy	Diploid	3
NBRC0272	Chr 06	gene-KMAR_60545	KMAR_60545	aminotriazole resistance protein	BAP73284.1	1209326	1211030	1201000	1211699	3	1705	1705	Pop9	B	Dairy	Diploid	3
NBRC0272	Chr 07	gene-KMAR_70344	KMAR_70344	peptide transporter PTR2	BAP73628.1	770762	772655	770700	771899	3	1894	1138	Pop9	B	Dairy	Diploid	3
NBRC0272	Chr 07	gene-KMAR_70378	KMAR_70378	hypothetical conserved protein	BAP73662.1	852545	853130	852100	853099	3	586	555	Pop9	B	Dairy	Diploid	3
NBRC0272	Chr 07	gene-KMAR_70384	KMAR_70384	uncharacterized protein MBB1	BAP73668.1	860011	860317	859600	860499	4	307	307	Pop9	B	Dairy	Diploid	4
DBVPG_6311	Chr 01	gene-KMAR_10319	KMAR_10319	mitochondrial import inner membrane translocase subunit TIM17	BAP69527.1	709030	709495	708400	709299	8	466	270	Pop9	B	Dairy	Diploid	8
DBVPG_6311	Chr 01	gene-KMAR_10801	KMAR_10801	YKL222C	BAP70009.1	1713664	1716187	1711000	1722299	4	2524	2524	Pop9	B	Dairy	Diploid	4
DBVPG_6311	Chr 01	gene-KMAR_10802	KMAR_10802	purine-cytosine permease FCY2	BAP70010.1	1716677	1718237	1711000	1722299	4	1561	1561	Pop9	B	Dairy	Diploid	4
DBVPG_6311	Chr 01	gene-KMAR_10803	KMAR_10803	hypothetical protein KLMA_80428	BAP70011.1	1719938	1721069	1711000	1722299	4	1132	1132	Pop9	B	Dairy	Diploid	4
DBVPG_6311	Chr 01	gene-KMAR_10804	KMAR_10804	hypothetical protein	BAP70012.1	1721647	1722016	1711000	1722299	4	370	370	Pop9	B	Dairy	Diploid	4
DBVPG_6311	Chr 02	gene-KMAR_20066	KMAR_20066	hypothetical conserved protein	BAP70078.1	141549	142161	141100	141999	3	613	451	Pop9	B	Dairy	Diploid	3
DBVPG_6311	Chr 02	gene-KMAR_20096	KMAR_20096	transposon Ty2-LR1 Gag-Pol polyprotein	BAP70108.1	218414	219167	218100	219399	3	754	754	Pop9	B	Dairy	Diploid	3
DBVPG_6311	Chr 03	gene-KMAR_30304	KMAR_30304	nuclear cap-binding protein subunit 2	BAP71109.1	700718	701315	701000	701899	3	598	316	Pop9	B	Dairy	Diploid	3
DBVPG_6311	Chr 04	gene-KMAR_40001	KMAR_40001	short-chain dehydrogenase/reductase SDR	BAP71509.1	2276	3110	1400	16799	32	835	835	Pop9	B	Dairy	Diploid	>9
DBVPG_6311	Chr 04	gene-KMAR_40002	KMAR_40002	transposon Ty1-NL1 Gag polyprotein	BAP71510.1	4312	5605	1400	16799	32	1294	1294	Pop9	B	Dairy	Diploid	>9
DBVPG_6311	Chr 04	gene-KMAR_40003	KMAR_40003	transposon Ty2-LR1 Gag-Pol polyprotein	BAP71511.1	5633	9644	1400	16799	32	4012	4012	Pop9	B	Dairy	Diploid	>9
DBVPG_6311	Chr 04	gene-KMAR_40004	KMAR_40004	transposon Ty1-NL1 Gag polyprotein	BAP71512.1	10807	12100	1400	16799	32	1294	1294	Pop9	B	Dairy	Diploid	>9
DBVPG_6311	Chr 04	gene-KMAR_40005	KMAR_40005	transposon Ty2-LR1 Gag-Pol polyprotein	BAP71513.1	12128	16139	1400	16799	32	4012	4012	Pop9	B	Dairy	Diploid	>9
DBVPG_6311	Chr 04	gene-KMAR_40208	KMAR_40208	probable inorganic polyphosphate/ATP-NAD kinase	BAP71716.1	480114	480933	479100	480599	3	820	486	Pop9	B	Dairy	Diploid	3
DBVPG_6311	Chr 05	gene-KMAR_50001	KMAR_50001	repressible acid phosphatase	BAP72134.1	2027	3443	900	3299	3	1417	1273	Pop9	B	Dairy	Diploid	3
DBVPG_6311	Chr 05	gene-KMAR_50512	KMAR_50512	protein TAR1	BAP72645.1	1164016	1164346	1159900	1178199	62	331	331	Pop9	B	Dairy	Diploid	>9
DBVPG_6311	Chr 05	gene-KMAR_50513	KMAR_50513	hypothetical protein KLMA_50540	BAP72646.1	1165337	1165682	1159900	1178199	62	346	346	Pop9	B	Dairy	Diploid	>9
DBVPG_6311	Chr 05	gene-KMAR_50514	KMAR_50514	conserved hypothetical membrane protein	BAP72647.1	1167030	1167360	1159900	1178199	62	331	331	Pop9	B	Dairy	Diploid	>9
DBVPG_6311	Chr 05	gene-KMAR_50515	KMAR_50515	protein TAR1	BAP72648.1	1172767	1173097	1159900	1178199	62	331	331	Pop9	B	Dairy	Diploid	>9
DBVPG_6311	Chr 05	gene-KMAR_50516	KMAR_50516	hypothetical protein KLMA_50540	BAP72649.1	1174088	1174433	1159900	1178199	62	346	346	Pop9	B	Dairy	Diploid	>9
DBVPG_6311	Chr 05	gene-KMAR_50517	KMAR_50517	conserved hypothetical membrane protein	BAP72650.1	1175781	1176111	1159900	1178199	62	331	331	Pop9	B	Dairy	Diploid	>9
DBVPG_6311	Chr 06	gene-KMAR_60543	KMAR_60543	transposon Ty2-LR1 Gag-Pol polyprotein	BAP73282.1	1203269	1207280	1202400	1209399	28	4012	4012	Pop9	B	Dairy	Diploid	>9
DBVPG_6311	Chr 06	gene-KMAR_60544	KMAR_60544	transposon Ty1-NL1 Gag polyprotein	BAP73283.1	1207308	1208601	1202400	1209399	28	1294	1294	Pop9	B	Dairy	Diploid	>9
DBVPG_6311	Chr 07	gene-KMAR_70001	KMAR_70001	transposon Ty1-NL1 Gag polyprotein	BAP73285.1	1304	2597	500	7299	51	1294	1294	Pop9	B	Dairy	Diploid	>9
DBVPG_6311	Chr 07	gene-KMAR_70002	KMAR_70002	transposon Ty2-F/Ty2-GR2 Gag-Pol polyprotein	BAP73286.1	2625	3858	500	7299	51	1234	1234	Pop9	B	Dairy	Diploid	>9
DBVPG_6311	Chr 07	gene-KMAR_70003	KMAR_70003	transposon Ty2-DR2 Gag-Pol polyprotein	BAP73287.1	3976	6637	500	7299	51	2662	2662	Pop9	B	Dairy	Diploid	>9
DBVPG_6311	Chr 07	gene-KMAR_70326	KMAR_70326	conserved hypothetical protein	BAP73610.1	738391	739720	738200	739499	3	1330	1109	Pop9	B	Dairy	Diploid	3
DBVPG_6311	Chr 07	gene-KMAR_70344	KMAR_70344	peptide transporter PTR2	BAP73628.1	770762	772655	770500	771799	3	1894	1038	Pop9	B	Dairy	Diploid	3
DBVPG_6311	Chr 07	gene-KMAR_70378	KMAR_70378	hypothetical conserved protein	BAP73662.1	852545	853130	852100	853099	4	586	555	Pop9	B	Dairy	Diploid	4
JCM_21878	Chr 01	gene-KMAR_10060	KMAR_10060	protein PSP1	BAP69268.1	130571	133076	131600	211099	5	2506	1477	Pop9	B	Dairy	Polyploid	5
JCM_21878	Chr 01	gene-KMAR_10061	KMAR_10061	carboxypeptidase Y inhibitor	BAP69269.1	133808	134414	131600	211099	5	607	607	Pop9	B	Dairy	Polyploid	5
JCM_21878	Chr 01	gene-KMAR_10062	KMAR_10062	lipid phosphate phosphatase 1	BAP69270.1	135462	136296	131600	211099	5	835	835	Pop9	B	Dairy	Polyploid	5
JCM_21878	Chr 01	gene-KMAR_10063	KMAR_10063	S-adenosylmethionine synthetase 2	BAP69271.1	137186	138341	131600	211099	5	1156	1156	Pop9	B	Dairy	Polyploid	5
JCM_21878	Chr 01	gene-KMAR_10064	KMAR_10064	vacuolar protein sorting-associated protein VTA1	BAP69272.1	138570	139659	131600	211099	5	1090	1090	Pop9	B	Dairy	Polyploid	5
JCM_21878	Chr 01	gene-KMAR_10065	KMAR_10065	regulatory protein SWI6	BAP69273.1	139911	142293	131600	211099	5	2383	2383	Pop9	B	Dairy	Polyploid	5
JCM_21878	Chr 01	gene-KMAR_10066	KMAR_10066	protein PLM2	BAP69274.1	142487	144080	131600	211099	5	1594	1594	Pop9	B	Dairy	Polyploid	5
JCM_21878	Chr 01	gene-KMAR_10067	KMAR_10067	DNA damage checkpoint protein LCD1	BAP69275.1	145748	147758	131600	211099	5	2011	2011	Pop9	B	Dairy	Polyploid	5
JCM_21878	Chr 01	gene-KMAR_10068	KMAR_10068	hypothetical protein KLMA_10085	BAP69276.1	148523	149282	131600	211099	5	760	760	Pop9	B	Dairy	Polyploid	5
JCM_21878	Chr 01	gene-KMAR_10069	KMAR_10069	plasma membrane fusion protein PRM1	BAP69277.1	149750	151682	131600	211099	5	1933	1933	Pop9	B	Dairy	Polyploid	5
JCM_21878	Chr 01	gene-KMAR_10070	KMAR_10070	PH-like super family	BAP69278.1	153901	157270	131600	211099	5	3370	3370	Pop9	B	Dairy	Polyploid	5
JCM_21878	Chr 01	gene-KMAR_10071	KMAR_10071	ATP-dependent permease MDL1	BAP69279.1	157683	159756	131600	211099	5	2074	2074	Pop9	B	Dairy	Polyploid	5
JCM_21878	Chr 01	gene-KMAR_10072	KMAR_10072	homoserine O-acetyltransferase	BAP69280.1	160342	161821	131600	211099	5	1480	1480	Pop9	B	Dairy	Polyploid	5
JCM_21878	Chr 01	gene-KMAR_10073	KMAR_10073	sterol 3-beta-glucosyltransferase	BAP69281.1	162183	165879	131600	211099	5	3697	3697	Pop9	B	Dairy	Polyploid	5
JCM_21878	Chr 01	gene-KMAR_10074	KMAR_10074	inositol phosphosphingolipids phospholipase C	BAP69282.1	166709	167948	131600	211099	5	1240	1240	Pop9	B	Dairy	Polyploid	5
JCM_21878	Chr 01	gene-KMAR_10075	KMAR_10075	probable kinetochore protein SPC25	BAP69283.1	168624	169284	131600	211099	5	661	661	Pop9	B	Dairy	Polyploid	5
JCM_21878	Chr 01	gene-KMAR_10076	KMAR_10076	protein PER1	BAP69284.1	169711	170755	131600	211099	5	1045	1045	Pop9	B	Dairy	Polyploid	5
JCM_21878	Chr 01	gene-KMAR_10077	KMAR_10077	boron transporter 1	BAP69285.1	171214	172903	131600	211099	5	1690	1690	Pop9	B	Dairy	Polyploid	5
JCM_21878	Chr 01	gene-KMAR_10078	KMAR_10078	uncharacterized protein YCR043C	BAP69286.1	173211	173598	131600	211099	5	388	388	Pop9	B	Dairy	Polyploid	5
JCM_21878	Chr 01	gene-KMAR_10079	KMAR_10079	putative 2-hydroxyacid dehydrogenase YNL274C	BAP69287.1	173753	174803	131600	211099	5	1051	1051	Pop9	B	Dairy	Polyploid	5
JCM_21878	Chr 01	gene-KMAR_10080	KMAR_10080	transcription initiation factor TFIID subunit 2	BAP69288.1	175673	179855	131600	211099	5	4183	4183	Pop9	B	Dairy	Polyploid	5
JCM_21878	Chr 01	gene-KMAR_10081	KMAR_10081	sad1 UNC super family	BAP69289.1	180179	181880	131600	211099	5	1702	1702	Pop9	B	Dairy	Polyploid	5
JCM_21878	Chr 01	gene-KMAR_10082	KMAR_10082	G1/S-specific cyclin CLN1	BAP69290.1	182112	183678	131600	211099	5	1567	1567	Pop9	B	Dairy	Polyploid	5
JCM_21878	Chr 01	gene-KMAR_10083	KMAR_10083	topoisomerase 1-associated factor 1	BAP69291.1	186292	189763	131600	211099	5	3472	3472	Pop9	B	Dairy	Polyploid	5
JCM_21878	Chr 01	gene-KMAR_10084	KMAR_10084	vacuolar amino acid transporter 2	BAP69292.1	189811	191209	131600	211099	5	1399	1399	Pop9	B	Dairy	Polyploid	5
JCM_21878	Chr 01	gene-KMAR_10085	KMAR_10085	rab guanine nucleotide exchange factor SEC2	BAP69293.1	191487	193566	131600	211099	5	2080	2080	Pop9	B	Dairy	Polyploid	5
JCM_21878	Chr 01	gene-KMAR_10086	KMAR_10086	FH2 super family	BAP69294.1	193809	199407	131600	211099	5	5599	5599	Pop9	B	Dairy	Polyploid	5
JCM_21878	Chr 01	gene-KMAR_10087	KMAR_10087	arginine permease	BAP69295.1	201089	202832	131600	211099	5	1744	1744	Pop9	B	Dairy	Polyploid	5
JCM_21878	Chr 01	gene-KMAR_10088	KMAR_10088	lysine-specific permease	BAP69296.1	205440	207174	131600	211099	5	1735	1735	Pop9	B	Dairy	Polyploid	5
JCM_21878	Chr 01	gene-KMAR_10089	KMAR_10089	phosphatidylinositol 4-kinase PIK1	BAP69297.1	207937	210835	131600	211099	5	2899	2899	Pop9	B	Dairy	Polyploid	5
JCM_21878	Chr 01	gene-KMAR_10090	KMAR_10090	mitochondrial import protein MMP37	BAP69298.1	211953	213138	211400	276299	5	1186	1186	Pop9	B	Dairy	Polyploid	5
JCM_21878	Chr 01	gene-KMAR_10091	KMAR_10091	vacuolar protein sorting-associated protein IST1	BAP69299.1	213247	214123	211400	276299	5	877	877	Pop9	B	Dairy	Polyploid	5
JCM_21878	Chr 01	gene-KMAR_10092	KMAR_10092	transcription factor tau 131 kDa subunit	BAP69300.1	214355	217442	211400	276299	5	3088	3088	Pop9	B	Dairy	Polyploid	5
JCM_21878	Chr 01	gene-KMAR_10093	KMAR_10093	ubiquitin fusion degradation protein 1	BAP69301.1	217864	218911	211400	276299	5	1048	1048	Pop9	B	Dairy	Polyploid	5
JCM_21878	Chr 01	gene-KMAR_10094	KMAR_10094	uncharacterized membrane protein YGL140C	BAP69302.1	218950	222541	211400	276299	5	3592	3592	Pop9	B	Dairy	Polyploid	5
JCM_21878	Chr 01	gene-KMAR_10095	KMAR_10095	phosphatidylinositol transfer protein PDR17	BAP69303.1	222934	223948	211400	276299	5	1015	1015	Pop9	B	Dairy	Polyploid	5
JCM_21878	Chr 01	gene-KMAR_10096	KMAR_10096	pre-mRNA-splicing factor CWC23	BAP69304.1	224177	224993	211400	276299	5	817	817	Pop9	B	Dairy	Polyploid	5
JCM_21878	Chr 01	gene-KMAR_10097	KMAR_10097	protein transport protein YIF1	BAP69305.1	225238	226129	211400	276299	5	892	892	Pop9	B	Dairy	Polyploid	5
JCM_21878	Chr 01	gene-KMAR_10098	KMAR_10098	DNA polymerase epsilon catalytic subunit A	BAP69306.1	226599	233157	211400	276299	5	6559	6559	Pop9	B	Dairy	Polyploid	5
JCM_21878	Chr 01	gene-KMAR_10099	KMAR_10099	origin recognition complex subunit 5	BAP69307.1	233372	234797	211400	276299	5	1426	1426	Pop9	B	Dairy	Polyploid	5
JCM_21878	Chr 01	gene-KMAR_10100	KMAR_10100	GYF super family	BAP69308.1	235036	235984	211400	276299	5	949	949	Pop9	B	Dairy	Polyploid	5
JCM_21878	Chr 01	gene-KMAR_10101	KMAR_10101	uncharacterized ORAOV1 family protein YNL260C	BAP69309.1	236050	236548	211400	276299	5	499	499	Pop9	B	Dairy	Polyploid	5
JCM_21878	Chr 01	gene-KMAR_10102	KMAR_10102	protein transport protein DSL1	BAP69310.1	237447	239490	211400	276299	5	2044	2044	Pop9	B	Dairy	Polyploid	5
JCM_21878	Chr 01	gene-KMAR_10103	KMAR_10103	protein SIP3	BAP69311.1	240256	243814	211400	276299	5	3559	3559	Pop9	B	Dairy	Polyploid	5
JCM_21878	Chr 01	gene-KMAR_10104	KMAR_10104	lipase 2	BAP69312.1	244120	245305	211400	276299	5	1186	1186	Pop9	B	Dairy	Polyploid	5
JCM_21878	Chr 01	gene-KMAR_10105	KMAR_10105	ubiquinone biosynthesis monooxygenase COQ6	BAP69313.1	245550	246972	211400	276299	5	1423	1423	Pop9	B	Dairy	Polyploid	5
JCM_21878	Chr 01	gene-KMAR_10106	KMAR_10106	folic acid synthesis protein FOL1	BAP69314.1	247876	250270	211400	276299	5	2395	2395	Pop9	B	Dairy	Polyploid	5
JCM_21878	Chr 01	gene-KMAR_10107	KMAR_10107	zinc finger protein GIS2	BAP69315.1	250530	251004	211400	276299	5	475	475	Pop9	B	Dairy	Polyploid	5
JCM_21878	Chr 01	gene-KMAR_10108	KMAR_10108	hypothetical protein KLMA_10128	BAP69316.1	251289	252396	211400	276299	5	1108	1108	Pop9	B	Dairy	Polyploid	5
JCM_21878	Chr 01	gene-KMAR_10109	KMAR_10109	protein TEX1	BAP69317.1	253092	254412	211400	276299	5	1321	1321	Pop9	B	Dairy	Polyploid	5
JCM_21878	Chr 01	gene-KMAR_10110	KMAR_10110	54S ribosomal protein L17	BAP69318.1	254610	255402	211400	276299	5	793	793	Pop9	B	Dairy	Polyploid	5
JCM_21878	Chr 01	gene-KMAR_10111	KMAR_10111	protein NRD1	BAP69319.1	255707	257531	211400	276299	5	1825	1825	Pop9	B	Dairy	Polyploid	5
JCM_21878	Chr 01	gene-KMAR_10112	KMAR_10112	DNA repair protein RAD50	BAP69320.1	258180	262071	211400	276299	5	3892	3892	Pop9	B	Dairy	Polyploid	5
JCM_21878	Chr 01	gene-KMAR_10113	KMAR_10113	protein MPA43	BAP69321.1	262101	263652	211400	276299	5	1552	1552	Pop9	B	Dairy	Polyploid	5
JCM_21878	Chr 01	gene-KMAR_10114	KMAR_10114	DNA-directed RNA polymerase I subunit RPA49	BAP69322.1	263858	265097	211400	276299	5	1240	1240	Pop9	B	Dairy	Polyploid	5
JCM_21878	Chr 01	gene-KMAR_10115	KMAR_10115	diphthamide biosynthesis protein 4	BAP69323.1	265586	266069	211400	276299	5	484	484	Pop9	B	Dairy	Polyploid	5
JCM_21878	Chr 01	gene-KMAR_10116	KMAR_10116	uncharacterized protein YJR098C	BAP69324.1	266183	268112	211400	276299	5	1930	1930	Pop9	B	Dairy	Polyploid	5
JCM_21878	Chr 01	gene-KMAR_10117	KMAR_10117	cysteinyl-tRNA synthetase	BAP69325.1	268543	270223	211400	276299	5	1681	1681	Pop9	B	Dairy	Polyploid	5
JCM_21878	Chr 01	gene-KMAR_10118	KMAR_10118	cysteinyl-tRNA synthetase	BAP69326.1	270371	270833	211400	276299	5	463	463	Pop9	B	Dairy	Polyploid	5
JCM_21878	Chr 01	gene-KMAR_10119	KMAR_10119	vacuolar protein sorting-associated protein 75	BAP69327.1	271318	272086	211400	276299	5	769	769	Pop9	B	Dairy	Polyploid	5
JCM_21878	Chr 01	gene-KMAR_10120	KMAR_10120	pre-mRNA-splicing factor CWC25	BAP69328.1	272096	272648	211400	276299	5	553	553	Pop9	B	Dairy	Polyploid	5
JCM_21878	Chr 01	gene-KMAR_10121	KMAR_10121	hypothetical protein	BAP69329.1	273018	273345	211400	276299	5	328	328	Pop9	B	Dairy	Polyploid	5
JCM_21878	Chr 01	gene-KMAR_10122	KMAR_10122	ANTH AP180 CALM	BAP69330.1	274309	276427	211400	276299	5	2119	1991	Pop9	B	Dairy	Polyploid	5
JCM_21878	Chr 01	gene-KMAR_10319	KMAR_10319	mitochondrial import inner membrane translocase subunit TIM17	BAP69527.1	709030	709495	708400	709299	21	466	270	Pop9	B	Dairy	Polyploid	>9
JCM_21878	Chr 01	gene-KMAR_10801	KMAR_10801	YKL222C	BAP70009.1	1713664	1716187	1711000	1722499	4	2524	2524	Pop9	B	Dairy	Polyploid	4
JCM_21878	Chr 01	gene-KMAR_10802	KMAR_10802	purine-cytosine permease FCY2	BAP70010.1	1716677	1718237	1711000	1722499	4	1561	1561	Pop9	B	Dairy	Polyploid	4
JCM_21878	Chr 01	gene-KMAR_10803	KMAR_10803	hypothetical protein KLMA_80428	BAP70011.1	1719938	1721069	1711000	1722499	4	1132	1132	Pop9	B	Dairy	Polyploid	4
JCM_21878	Chr 01	gene-KMAR_10804	KMAR_10804	hypothetical protein	BAP70012.1	1721647	1722016	1711000	1722499	4	370	370	Pop9	B	Dairy	Polyploid	4
JCM_21878	Chr 02	gene-KMAR_20066	KMAR_20066	hypothetical conserved protein	BAP70078.1	141549	142161	141100	141999	4	613	451	Pop9	B	Dairy	Polyploid	4
JCM_21878	Chr 02	gene-KMAR_20096	KMAR_20096	transposon Ty2-LR1 Gag-Pol polyprotein	BAP70108.1	218414	219167	218200	219299	8	754	754	Pop9	B	Dairy	Polyploid	8
JCM_21878	Chr 02	gene-KMAR_20097	KMAR_20097	transposon Ty2-F/Ty2-GR2 Gag polyprotein	BAP70109.1	219214	220336	218900	219799	6	1123	586	Pop9	B	Dairy	Polyploid	6
JCM_21878	Chr 02	gene-KMAR_20097	KMAR_20097	transposon Ty2-F/Ty2-GR2 Gag polyprotein	BAP70109.1	219214	220336	219400	219999	4	1123	600	Pop9	B	Dairy	Polyploid	4
JCM_21878	Chr 02	gene-KMAR_20421	KMAR_20421	Ubiquitin	BAP70433.1	907755	908676	907800	908799	4	922	877	Pop9	B	Dairy	Polyploid	4
JCM_21878	Chr 02	gene-KMAR_20739	KMAR_20739	trkA	BAP70751.1	1570198	1572289	1569700	1576299	4	2092	2092	Pop9	B	Dairy	Polyploid	4
JCM_21878	Chr 02	gene-KMAR_20740	KMAR_20740	hypothetical protein KLMA_20782	BAP70752.1	1572794	1573100	1569700	1576299	4	307	307	Pop9	B	Dairy	Polyploid	4
JCM_21878	Chr 03	gene-KMAR_30001	KMAR_30001	flocculation protein FLO9	BAP70806.1	2380	7933	1300	79799	4	5554	5554	Pop9	B	Dairy	Polyploid	4
JCM_21878	Chr 03	gene-KMAR_30002	KMAR_30002	beta-galactosidase	BAP70807.1	9472	12550	1300	79799	4	3079	3079	Pop9	B	Dairy	Polyploid	4
JCM_21878	Chr 03	gene-KMAR_30003	KMAR_30003	lactose permease	BAP70808.1	15743	17507	1300	79799	4	1765	1765	Pop9	B	Dairy	Polyploid	4
JCM_21878	Chr 03	gene-KMAR_30004	KMAR_30004	Chain A%2C Crystal Structure Of Beta-glucosidase From Kluyveromyces Marxianus In Complex With Glucose	BAP70809.1	18186	20724	1300	79799	4	2539	2539	Pop9	B	Dairy	Polyploid	4
JCM_21878	Chr 03	gene-KMAR_30005	KMAR_30005	siderophore iron transporter mirA	BAP70810.1	21956	23852	1300	79799	4	1897	1897	Pop9	B	Dairy	Polyploid	4
JCM_21878	Chr 03	gene-KMAR_30006	KMAR_30006	cytochrome b2	BAP70811.1	26223	27915	1300	79799	4	1693	1693	Pop9	B	Dairy	Polyploid	4
JCM_21878	Chr 03	gene-KMAR_30007	KMAR_30007	conserved hypothetical transmembrane protein	BAP70812.1	28967	30605	1300	79799	4	1639	1639	Pop9	B	Dairy	Polyploid	4
JCM_21878	Chr 03	gene-KMAR_30008	KMAR_30008	uncharacterized aminotransferase C1771.03c	BAP70813.1	31628	33047	1300	79799	4	1420	1420	Pop9	B	Dairy	Polyploid	4
JCM_21878	Chr 03	gene-KMAR_30009	KMAR_30009	putative reductase 1	BAP70814.1	33806	34736	1300	79799	4	931	931	Pop9	B	Dairy	Polyploid	4
JCM_21878	Chr 03	gene-KMAR_30010	KMAR_30010	probable proline-specific permease put4	BAP70815.1	35604	37314	1300	79799	4	1711	1711	Pop9	B	Dairy	Polyploid	4
JCM_21878	Chr 03	gene-KMAR_30011	KMAR_30011	putative uncharacterized oxidoreductase YGL157W	BAP70816.1	37421	38447	1300	79799	4	1027	1027	Pop9	B	Dairy	Polyploid	4
JCM_21878	Chr 03	gene-KMAR_30012	KMAR_30012	thiol-specific monooxygenase	BAP70817.1	38924	40538	1300	79799	4	1615	1615	Pop9	B	Dairy	Polyploid	4
JCM_21878	Chr 03	gene-KMAR_30013	KMAR_30013	AP-1 accessory protein LAA1	BAP70818.1	42318	43524	1300	79799	4	1207	1207	Pop9	B	Dairy	Polyploid	4
JCM_21878	Chr 03	gene-KMAR_30014	KMAR_30014	mating-type protein A2	BAP70819.1	43574	44339	1300	79799	4	766	766	Pop9	B	Dairy	Polyploid	4
JCM_21878	Chr 03	gene-KMAR_30015	KMAR_30015	hypothetical protein KLMA_10142	BAP70820.1	45204	45846	1300	79799	4	643	643	Pop9	B	Dairy	Polyploid	4
JCM_21878	Chr 03	gene-KMAR_30016	KMAR_30016	hypothetical protein KLMA_10013	BAP70821.1	45868	46189	1300	79799	4	322	322	Pop9	B	Dairy	Polyploid	4
JCM_21878	Chr 03	gene-KMAR_30017	KMAR_30017	flavohemoprotein	BAP70822.1	46820	48008	1300	79799	4	1189	1189	Pop9	B	Dairy	Polyploid	4
JCM_21878	Chr 03	gene-KMAR_30018	KMAR_30018	mitochondrial phosphate carrier protein	BAP70823.1	49716	50640	1300	79799	4	925	925	Pop9	B	Dairy	Polyploid	4
JCM_21878	Chr 03	gene-KMAR_30019	KMAR_30019	uncharacterized RNA-binding protein YKL214C	BAP70824.1	51536	51845	1300	79799	4	310	310	Pop9	B	Dairy	Polyploid	4
JCM_21878	Chr 03	gene-KMAR_30020	KMAR_30020	protein DOA1	BAP70825.1	52735	54913	1300	79799	4	2179	2179	Pop9	B	Dairy	Polyploid	4
JCM_21878	Chr 03	gene-KMAR_30021	KMAR_30021	phosphoinositide phosphatase SAC1	BAP70826.1	55263	57135	1300	79799	4	1873	1873	Pop9	B	Dairy	Polyploid	4
JCM_21878	Chr 03	gene-KMAR_30022	KMAR_30022	anthranilate synthase component 2	BAP70827.1	57311	58790	1300	79799	4	1480	1480	Pop9	B	Dairy	Polyploid	4
JCM_21878	Chr 03	gene-KMAR_30023	KMAR_30023	cell division control protein 11	BAP70828.1	59550	60819	1300	79799	4	1270	1270	Pop9	B	Dairy	Polyploid	4
JCM_21878	Chr 03	gene-KMAR_30024	KMAR_30024	putative glycosyltransferase HOC1	BAP70829.1	61609	62821	1300	79799	4	1213	1213	Pop9	B	Dairy	Polyploid	4
JCM_21878	Chr 03	gene-KMAR_30025	KMAR_30025	nuclear import protein MOG1	BAP70830.1	63250	63844	1300	79799	4	595	595	Pop9	B	Dairy	Polyploid	4
JCM_21878	Chr 03	gene-KMAR_30026	KMAR_30026	ubiquitin-activating enzyme E1 1	BAP70831.1	64273	67336	1300	79799	4	3064	3064	Pop9	B	Dairy	Polyploid	4
JCM_21878	Chr 03	gene-KMAR_30027	KMAR_30027	alpha-factor-transporting ATPase	BAP70832.1	67563	71454	1300	79799	4	3892	3892	Pop9	B	Dairy	Polyploid	4
JCM_21878	Chr 03	gene-KMAR_30028	KMAR_30028	methylene-fatty-acyl-phospholipid synthase	BAP70833.1	72265	72919	1300	79799	4	655	655	Pop9	B	Dairy	Polyploid	4
JCM_21878	Chr 03	gene-KMAR_30029	KMAR_30029	UDP-N-acetylenolpyruvoylglucosamine reductase	BAP70834.1	73513	74236	1300	79799	4	724	724	Pop9	B	Dairy	Polyploid	4
JCM_21878	Chr 03	gene-KMAR_30030	KMAR_30030	meiotically up-regulated gene 157 protein	BAP70835.1	74423	76250	1300	79799	4	1828	1828	Pop9	B	Dairy	Polyploid	4
JCM_21878	Chr 03	gene-KMAR_30031	KMAR_30031	ER membrane protein complex subunit 3	BAP70836.1	76580	77393	1300	79799	4	814	814	Pop9	B	Dairy	Polyploid	4
JCM_21878	Chr 03	gene-KMAR_30032	KMAR_30032	GTPase NPA3	BAP70837.1	77748	78930	1300	79799	4	1183	1183	Pop9	B	Dairy	Polyploid	4
JCM_21878	Chr 03	gene-KMAR_30033	KMAR_30033	proteasome chaperone 2	BAP70838.1	79011	79836	1300	79799	4	826	789	Pop9	B	Dairy	Polyploid	4
JCM_21878	Chr 04	gene-KMAR_40001	KMAR_40001	short-chain dehydrogenase/reductase SDR	BAP71509.1	2276	3110	900	16299	5	835	835	Pop9	B	Dairy	Polyploid	5
JCM_21878	Chr 04	gene-KMAR_40002	KMAR_40002	transposon Ty1-NL1 Gag polyprotein	BAP71510.1	4312	5605	900	16299	5	1294	1294	Pop9	B	Dairy	Polyploid	5
JCM_21878	Chr 04	gene-KMAR_40003	KMAR_40003	transposon Ty2-LR1 Gag-Pol polyprotein	BAP71511.1	5633	9644	900	16299	5	4012	4012	Pop9	B	Dairy	Polyploid	5
JCM_21878	Chr 04	gene-KMAR_40004	KMAR_40004	transposon Ty1-NL1 Gag polyprotein	BAP71512.1	10807	12100	900	16299	5	1294	1294	Pop9	B	Dairy	Polyploid	5
JCM_21878	Chr 04	gene-KMAR_40005	KMAR_40005	transposon Ty2-LR1 Gag-Pol polyprotein	BAP71513.1	12128	16139	900	16299	5	4012	4012	Pop9	B	Dairy	Polyploid	5
JCM_21878	Chr 05	gene-KMAR_50126	KMAR_50126	hypothetical protein	BAP72259.1	280604	281249	280300	282299	4	646	646	Pop9	B	Dairy	Polyploid	4
JCM_21878	Chr 05	gene-KMAR_50512	KMAR_50512	protein TAR1	BAP72645.1	1164016	1164346	1160200	1177799	67	331	331	Pop9	B	Dairy	Polyploid	>9
JCM_21878	Chr 05	gene-KMAR_50513	KMAR_50513	hypothetical protein KLMA_50540	BAP72646.1	1165337	1165682	1160200	1177799	67	346	346	Pop9	B	Dairy	Polyploid	>9
JCM_21878	Chr 05	gene-KMAR_50514	KMAR_50514	conserved hypothetical membrane protein	BAP72647.1	1167030	1167360	1160200	1177799	67	331	331	Pop9	B	Dairy	Polyploid	>9
JCM_21878	Chr 05	gene-KMAR_50515	KMAR_50515	protein TAR1	BAP72648.1	1172767	1173097	1160200	1177799	67	331	331	Pop9	B	Dairy	Polyploid	>9
JCM_21878	Chr 05	gene-KMAR_50516	KMAR_50516	hypothetical protein KLMA_50540	BAP72649.1	1174088	1174433	1160200	1177799	67	346	346	Pop9	B	Dairy	Polyploid	>9
JCM_21878	Chr 05	gene-KMAR_50517	KMAR_50517	conserved hypothetical membrane protein	BAP72650.1	1175781	1176111	1160200	1177799	67	331	331	Pop9	B	Dairy	Polyploid	>9
JCM_21878	Chr 06	gene-KMAR_60424	KMAR_60424	adenosine kinase	BAP73163.1	918733	920056	919000	922299	4	1324	1057	Pop9	B	Dairy	Polyploid	4
JCM_21878	Chr 06	gene-KMAR_60425	KMAR_60425	uncharacterized TLC domain-containing protein YJR116W	BAP73164.1	920657	921509	919000	922299	4	853	853	Pop9	B	Dairy	Polyploid	4
JCM_21878	Chr 06	gene-KMAR_60426	KMAR_60426	CAAX prenyl protease 1	BAP73165.1	921951	923319	921900	1202799	5	1369	1369	Pop9	B	Dairy	Polyploid	5
JCM_21878	Chr 06	gene-KMAR_60427	KMAR_60427	26S proteasome regulatory subunit RPN3	BAP73166.1	923758	925282	921900	1202799	5	1525	1525	Pop9	B	Dairy	Polyploid	5
JCM_21878	Chr 06	gene-KMAR_60428	KMAR_60428	mediator of RNA polymerase II transcription subunit 17	BAP73167.1	925663	927673	921900	1202799	5	2011	2011	Pop9	B	Dairy	Polyploid	5
JCM_21878	Chr 06	gene-KMAR_60429	KMAR_60429	protein ILM1	BAP73168.1	927738	928257	921900	1202799	5	520	520	Pop9	B	Dairy	Polyploid	5
JCM_21878	Chr 06	gene-KMAR_60430	KMAR_60430	histone demethylase JHD2	BAP73169.1	928629	931113	921900	1202799	5	2485	2485	Pop9	B	Dairy	Polyploid	5
JCM_21878	Chr 06	gene-KMAR_60431	KMAR_60431	pyrroline-5-carboxylate reductase	BAP73170.1	932175	933036	921900	1202799	5	862	862	Pop9	B	Dairy	Polyploid	5
JCM_21878	Chr 06	gene-KMAR_60432	KMAR_60432	ATP synthase subunit beta	BAP73171.1	933985	935503	921900	1202799	5	1519	1519	Pop9	B	Dairy	Polyploid	5
JCM_21878	Chr 06	gene-KMAR_60433	KMAR_60433	putative transferase CAF17	BAP73172.1	936450	937815	921900	1202799	5	1366	1366	Pop9	B	Dairy	Polyploid	5
JCM_21878	Chr 06	gene-KMAR_60434	KMAR_60434	40S ribosomal protein S5	BAP73173.1	938790	939474	921900	1202799	5	685	685	Pop9	B	Dairy	Polyploid	5
JCM_21878	Chr 06	gene-KMAR_60435	KMAR_60435	carnitine O-acetyltransferase YAT2	BAP73174.1	940941	943524	921900	1202799	5	2584	2584	Pop9	B	Dairy	Polyploid	5
JCM_21878	Chr 06	gene-KMAR_60436	KMAR_60436	uncharacterized membrane protein YJR124C	BAP73175.1	943747	945100	921900	1202799	5	1354	1354	Pop9	B	Dairy	Polyploid	5
JCM_21878	Chr 06	gene-KMAR_60437	KMAR_60437	regulatory protein LEU3	BAP73176.1	945661	948466	921900	1202799	5	2806	2806	Pop9	B	Dairy	Polyploid	5
JCM_21878	Chr 06	gene-KMAR_60438	KMAR_60438	eukaryotic translation initiation factor 2 subunit gamma	BAP73177.1	948905	950480	921900	1202799	5	1576	1576	Pop9	B	Dairy	Polyploid	5
JCM_21878	Chr 06	gene-KMAR_60439	KMAR_60439	protein SST2	BAP73178.1	950624	952730	921900	1202799	5	2107	2107	Pop9	B	Dairy	Polyploid	5
JCM_21878	Chr 06	gene-KMAR_60440	KMAR_60440	serine/threonine-protein kinase BUR1	BAP73179.1	954047	956057	921900	1202799	5	2011	2011	Pop9	B	Dairy	Polyploid	5
JCM_21878	Chr 06	gene-KMAR_60441	KMAR_60441	hydroxymethylglutaryl-CoA synthase	BAP73180.1	958750	959965	921900	1202799	5	1216	1216	Pop9	B	Dairy	Polyploid	5
JCM_21878	Chr 06	gene-KMAR_60442	KMAR_60442	ribonuclease P protein component	BAP73181.1	961886	965528	921900	1202799	5	3643	3643	Pop9	B	Dairy	Polyploid	5
JCM_21878	Chr 06	gene-KMAR_60443	KMAR_60443	chromatin structure-remodeling complex subunit RSC9	BAP73182.1	965874	967569	921900	1202799	5	1696	1696	Pop9	B	Dairy	Polyploid	5
JCM_21878	Chr 06	gene-KMAR_60444	KMAR_60444	cell wall synthesis protein KNH1	BAP73183.1	968648	969476	921900	1202799	5	829	829	Pop9	B	Dairy	Polyploid	5
JCM_21878	Chr 06	gene-KMAR_60445	KMAR_60445	la protein homolog	BAP73184.1	969854	970643	921900	1202799	5	790	790	Pop9	B	Dairy	Polyploid	5
JCM_21878	Chr 06	gene-KMAR_60446	KMAR_60446	platinum sensitivity protein 3	BAP73185.1	970989	971589	921900	1202799	5	601	601	Pop9	B	Dairy	Polyploid	5
JCM_21878	Chr 06	gene-KMAR_60447	KMAR_60447	probable 1-acyl-sn-glycerol-3-phosphate acyltransferase	BAP73186.1	972015	972978	921900	1202799	5	964	964	Pop9	B	Dairy	Polyploid	5
JCM_21878	Chr 06	gene-KMAR_60448	KMAR_60448	fructose-1%2C6-bisphosphatas	BAP73187.1	973150	974206	921900	1202799	5	1057	1057	Pop9	B	Dairy	Polyploid	5
JCM_21878	Chr 06	gene-KMAR_60449	KMAR_60449	hypothetical protein KLMA_60453	BAP73188.1	975534	976008	921900	1202799	5	475	475	Pop9	B	Dairy	Polyploid	5
JCM_21878	Chr 06	gene-KMAR_60450	KMAR_60450	autophagy-related protein 3	BAP73189.1	976151	977078	921900	1202799	5	928	928	Pop9	B	Dairy	Polyploid	5
JCM_21878	Chr 06	gene-KMAR_60451	KMAR_60451	phospholipid:diacylglycerol acyltransferase	BAP73190.1	977953	979876	921900	1202799	5	1924	1924	Pop9	B	Dairy	Polyploid	5
JCM_21878	Chr 06	gene-KMAR_60452	KMAR_60452	transcription factor NRM1	BAP73191.1	980738	981509	921900	1202799	5	772	772	Pop9	B	Dairy	Polyploid	5
JCM_21878	Chr 06	gene-KMAR_60453	KMAR_60453	c-8 sterol isomerase	BAP73192.1	982188	982860	921900	1202799	5	673	673	Pop9	B	Dairy	Polyploid	5
JCM_21878	Chr 06	gene-KMAR_60454	KMAR_60454	mediator of RNA polymerase II transcription subunit	BAP73193.1	983130	983685	921900	1202799	5	556	556	Pop9	B	Dairy	Polyploid	5
JCM_21878	Chr 06	gene-KMAR_60455	KMAR_60455	mitochondrial import receptor subunit TOM40	BAP73194.1	984130	985294	921900	1202799	5	1165	1165	Pop9	B	Dairy	Polyploid	5
JCM_21878	Chr 06	gene-KMAR_60456	KMAR_60456	inheritance of peroxisomes protein 1	BAP73195.1	985949	987008	921900	1202799	5	1060	1060	Pop9	B	Dairy	Polyploid	5
JCM_21878	Chr 06	gene-KMAR_60457	KMAR_60457	6-phosphofructokinase subunit beta	BAP73196.1	987511	990328	921900	1202799	5	2818	2818	Pop9	B	Dairy	Polyploid	5
JCM_21878	Chr 06	gene-KMAR_60458	KMAR_60458	lactoylglutathione lyase	BAP73197.1	991371	992388	921900	1202799	5	1018	1018	Pop9	B	Dairy	Polyploid	5
JCM_21878	Chr 06	gene-KMAR_60459	KMAR_60459	pre-mRNA-splicing factor ATP-dependent RNA helicase-like protein PRP2	BAP73198.1	992913	995466	921900	1202799	5	2554	2554	Pop9	B	Dairy	Polyploid	5
JCM_21878	Chr 06	gene-KMAR_60460	KMAR_60460	uridine kinase	BAP73199.1	995764	997141	921900	1202799	5	1378	1378	Pop9	B	Dairy	Polyploid	5
JCM_21878	Chr 06	gene-KMAR_60461	KMAR_60461	uncharacterized transporter YNR013C	BAP73200.1	997473	1000050	921900	1202799	5	2578	2578	Pop9	B	Dairy	Polyploid	5
JCM_21878	Chr 06	gene-KMAR_60462	KMAR_60462	uncharacterized protein YMR206W	BAP73201.1	1001989	1003030	921900	1202799	5	1042	1042	Pop9	B	Dairy	Polyploid	5
JCM_21878	Chr 06	gene-KMAR_60463	KMAR_60463	hypothetical protein KLMA_60467	BAP73202.1	1003380	1007181	921900	1202799	5	3802	3802	Pop9	B	Dairy	Polyploid	5
JCM_21878	Chr 06	gene-KMAR_60464	KMAR_60464	tRNA-dihydrouridine synthase 2	BAP73203.1	1008223	1009360	921900	1202799	5	1138	1138	Pop9	B	Dairy	Polyploid	5
JCM_21878	Chr 06	gene-KMAR_60465	KMAR_60465	acetyl-CoA carboxylase	BAP73204.1	1009659	1016358	921900	1202799	5	6700	6700	Pop9	B	Dairy	Polyploid	5
JCM_21878	Chr 06	gene-KMAR_60466	KMAR_60466	mitochondrial import inner membrane translocase subunit TIM23	BAP73205.1	1019648	1020308	921900	1202799	5	661	661	Pop9	B	Dairy	Polyploid	5
JCM_21878	Chr 06	gene-KMAR_60467	KMAR_60467	putative subtilase-type proteinase YCR045C	BAP73206.1	1020889	1022389	921900	1202799	5	1501	1501	Pop9	B	Dairy	Polyploid	5
JCM_21878	Chr 06	gene-KMAR_60468	KMAR_60468	altered inheritance rate of mitochondria protein 38	BAP73207.1	1024514	1025180	921900	1202799	5	667	667	Pop9	B	Dairy	Polyploid	5
JCM_21878	Chr 06	gene-KMAR_60469	KMAR_60469	54S ribosomal protein IMG1	BAP73208.1	1025706	1026228	921900	1202799	5	523	523	Pop9	B	Dairy	Polyploid	5
JCM_21878	Chr 06	gene-KMAR_60470	KMAR_60470	putative methyltransferase BUD23	BAP73209.1	1026511	1027315	921900	1202799	5	805	805	Pop9	B	Dairy	Polyploid	5
JCM_21878	Chr 06	gene-KMAR_60471	KMAR_60471	uncharacterized protein YIL077C	BAP73210.1	1027973	1028927	921900	1202799	5	955	955	Pop9	B	Dairy	Polyploid	5
JCM_21878	Chr 06	gene-KMAR_60472	KMAR_60472	threonyl-tRNA synthetase	BAP73211.1	1029171	1031403	921900	1202799	5	2233	2233	Pop9	B	Dairy	Polyploid	5
JCM_21878	Chr 06	gene-KMAR_60473	KMAR_60473	protein AIR2	BAP73212.1	1032145	1033219	921900	1202799	5	1075	1075	Pop9	B	Dairy	Polyploid	5
JCM_21878	Chr 06	gene-KMAR_60474	KMAR_60474	protein SNA4	BAP73213.1	1033925	1034336	921900	1202799	5	412	412	Pop9	B	Dairy	Polyploid	5
JCM_21878	Chr 06	gene-KMAR_60475	KMAR_60475	uncharacterized protein YDL176W	BAP73214.1	1034487	1036539	921900	1202799	5	2053	2053	Pop9	B	Dairy	Polyploid	5
JCM_21878	Chr 06	gene-KMAR_60476	KMAR_60476	IMPACT family member YDL177C	BAP73215.1	1036812	1037337	921900	1202799	5	526	526	Pop9	B	Dairy	Polyploid	5
JCM_21878	Chr 06	gene-KMAR_60477	KMAR_60477	NADPH-dependent alpha-keto amide reductase	BAP73216.1	1037375	1038308	921900	1202799	5	934	934	Pop9	B	Dairy	Polyploid	5
JCM_21878	Chr 06	gene-KMAR_60478	KMAR_60478	D-lactate dehydrogenase [cytochrome] 2	BAP73217.1	1038815	1040462	921900	1202799	5	1648	1648	Pop9	B	Dairy	Polyploid	5
JCM_21878	Chr 06	gene-KMAR_60479	KMAR_60479	cell division control protein 48	BAP73218.1	1042650	1045149	921900	1202799	5	2500	2500	Pop9	B	Dairy	Polyploid	5
JCM_21878	Chr 06	gene-KMAR_60480	KMAR_60480	cell division control protein 48	BAP73219.1	1044227	1044539	921900	1202799	5	313	313	Pop9	B	Dairy	Polyploid	5
JCM_21878	Chr 06	gene-KMAR_60481	KMAR_60481	PHO85 cyclin-2	BAP73220.1	1045454	1046459	921900	1202799	5	1006	1006	Pop9	B	Dairy	Polyploid	5
JCM_21878	Chr 06	gene-KMAR_60482	KMAR_60482	vacuolar calcium ion transporter	BAP73221.1	1047460	1048681	921900	1202799	5	1222	1222	Pop9	B	Dairy	Polyploid	5
JCM_21878	Chr 06	gene-KMAR_60483	KMAR_60483	uncharacterized membrane protein YDL180W	BAP73222.1	1049283	1050822	921900	1202799	5	1540	1540	Pop9	B	Dairy	Polyploid	5
JCM_21878	Chr 06	gene-KMAR_60484	KMAR_60484	uncharacterized protein YDL129W	BAP73223.1	1051765	1052620	921900	1202799	5	856	856	Pop9	B	Dairy	Polyploid	5
JCM_21878	Chr 06	gene-KMAR_60485	KMAR_60485	60S acidic ribosomal protein P1-beta	BAP73224.1	1053610	1053925	921900	1202799	5	316	316	Pop9	B	Dairy	Polyploid	5
JCM_21878	Chr 06	gene-KMAR_60486	KMAR_60486	homocitrate synthase	BAP73225.1	1056449	1057778	921900	1202799	5	1330	1330	Pop9	B	Dairy	Polyploid	5
JCM_21878	Chr 06	gene-KMAR_60487	KMAR_60487	cell division control protein 53	BAP73226.1	1058364	1060794	921900	1202799	5	2431	2431	Pop9	B	Dairy	Polyploid	5
JCM_21878	Chr 06	gene-KMAR_60488	KMAR_60488	hypothetical membrane protein	BAP73227.1	1061359	1062799	921900	1202799	5	1441	1441	Pop9	B	Dairy	Polyploid	5
JCM_21878	Chr 06	gene-KMAR_60489	KMAR_60489	uncharacterized protein YDL183C	BAP73228.1	1063379	1064306	921900	1202799	5	928	928	Pop9	B	Dairy	Polyploid	5
JCM_21878	Chr 06	gene-KMAR_60490	KMAR_60490	v-type proton ATPase catalytic subunit A	BAP73229.1	1065975	1067829	921900	1202799	5	1855	1855	Pop9	B	Dairy	Polyploid	5
JCM_21878	Chr 06	gene-KMAR_60491	KMAR_60491	uncharacterized protein YDL186W	BAP73230.1	1068652	1069381	921900	1202799	5	730	730	Pop9	B	Dairy	Polyploid	5
JCM_21878	Chr 06	gene-KMAR_60492	KMAR_60492	serine/threonine-protein phosphatase PP2A-1 catalytic subunit	BAP73231.1	1070392	1071475	921900	1202799	5	1084	1084	Pop9	B	Dairy	Polyploid	5
JCM_21878	Chr 06	gene-KMAR_60493	KMAR_60493	probable allantoinase 1	BAP73232.1	1071796	1072381	921900	1202799	5	586	586	Pop9	B	Dairy	Polyploid	5
JCM_21878	Chr 06	gene-KMAR_60494	KMAR_60494	rho GDP-dissociation inhibitor	BAP73233.1	1073025	1073625	921900	1202799	5	601	601	Pop9	B	Dairy	Polyploid	5
JCM_21878	Chr 06	gene-KMAR_60495	KMAR_60495	r3H encore like protein	BAP73234.1	1073826	1075182	921900	1202799	5	1357	1357	Pop9	B	Dairy	Polyploid	5
JCM_21878	Chr 06	gene-KMAR_60496	KMAR_60496	ubiquitin conjugation factor E4	BAP73235.1	1076121	1078995	921900	1202799	5	2875	2875	Pop9	B	Dairy	Polyploid	5
JCM_21878	Chr 06	gene-KMAR_60497	KMAR_60497	hypothetical protein	BAP73236.1	1081559	1082105	921900	1202799	5	547	547	Pop9	B	Dairy	Polyploid	5
JCM_21878	Chr 06	gene-KMAR_60498	KMAR_60498	probable undecaprenyl pyrophosphate synthetase	BAP73237.1	1083599	1084649	921900	1202799	5	1051	1051	Pop9	B	Dairy	Polyploid	5
JCM_21878	Chr 06	gene-KMAR_60499	KMAR_60499	high-affinity glucose transporter SNF3	BAP73238.1	1085262	1087704	921900	1202799	5	2443	2443	Pop9	B	Dairy	Polyploid	5
JCM_21878	Chr 06	gene-KMAR_60500	KMAR_60500	protein transport protein SEC31	BAP73239.1	1088390	1092161	921900	1202799	5	3772	3772	Pop9	B	Dairy	Polyploid	5
JCM_21878	Chr 06	gene-KMAR_60501	KMAR_60501	protein YLR218C	BAP73240.1	1093308	1093920	921900	1202799	5	613	613	Pop9	B	Dairy	Polyploid	5
JCM_21878	Chr 06	gene-KMAR_60502	KMAR_60502	peptidyl-prolyl cis-trans isomerase D	BAP73241.1	1094242	1095361	921900	1202799	5	1120	1120	Pop9	B	Dairy	Polyploid	5
JCM_21878	Chr 06	gene-KMAR_60503	KMAR_60503	DNA-directed RNA polymerase II subunit RPB1	BAP73242.1	1096349	1101533	921900	1202799	5	5185	5185	Pop9	B	Dairy	Polyploid	5
JCM_21878	Chr 06	gene-KMAR_60504	KMAR_60504	biotin-protein ligase	BAP73243.1	1101832	1103902	921900	1202799	5	2071	2071	Pop9	B	Dairy	Polyploid	5
JCM_21878	Chr 06	gene-KMAR_60505	KMAR_60505	probable cardiolipin synthetase 1	BAP73244.1	1104637	1105507	921900	1202799	5	871	871	Pop9	B	Dairy	Polyploid	5
JCM_21878	Chr 06	gene-KMAR_60506	KMAR_60506	T-complex protein 1 subunit delta	BAP73245.1	1105674	1107267	921900	1202799	5	1594	1594	Pop9	B	Dairy	Polyploid	5
JCM_21878	Chr 06	gene-KMAR_60507	KMAR_60507	cell division cycle protein 123	BAP73246.1	1108186	1109296	921900	1202799	5	1111	1111	Pop9	B	Dairy	Polyploid	5
JCM_21878	Chr 06	gene-KMAR_60508	KMAR_60508	ferric/cupric reductase transmembrane component 1	BAP73247.1	1109527	1111612	921900	1202799	5	2086	2086	Pop9	B	Dairy	Polyploid	5
JCM_21878	Chr 06	gene-KMAR_60509	KMAR_60509	uncharacterized protein YDL144C	BAP73248.1	1112418	1113507	921900	1202799	5	1090	1090	Pop9	B	Dairy	Polyploid	5
JCM_21878	Chr 06	gene-KMAR_60510	KMAR_60510	probable glycosidase CRR1	BAP73249.1	1114065	1115628	921900	1202799	5	1564	1564	Pop9	B	Dairy	Polyploid	5
JCM_21878	Chr 06	gene-KMAR_60511	KMAR_60511	coatomer subunit alpha	BAP73250.1	1116177	1119813	921900	1202799	5	3637	3637	Pop9	B	Dairy	Polyploid	5
JCM_21878	Chr 06	gene-KMAR_60512	KMAR_60512	spindle pole body component SPC42	BAP73251.1	1119998	1120982	921900	1202799	5	985	985	Pop9	B	Dairy	Polyploid	5
JCM_21878	Chr 06	gene-KMAR_60513	KMAR_60513	kilA-N super family protein	BAP73252.1	1121357	1123067	921900	1202799	5	1711	1711	Pop9	B	Dairy	Polyploid	5
JCM_21878	Chr 06	gene-KMAR_60514	KMAR_60514	DNA primase large subunit	BAP73253.1	1125675	1127148	921900	1202799	5	1474	1474	Pop9	B	Dairy	Polyploid	5
JCM_21878	Chr 06	gene-KMAR_60515	KMAR_60515	lysyl-tRNA synthetase	BAP73254.1	1128270	1129839	921900	1202799	5	1570	1570	Pop9	B	Dairy	Polyploid	5
JCM_21878	Chr 06	gene-KMAR_60516	KMAR_60516	ribonuclease H2 subunit A	BAP73255.1	1130142	1131018	921900	1202799	5	877	877	Pop9	B	Dairy	Polyploid	5
JCM_21878	Chr 06	gene-KMAR_60517	KMAR_60517	dihydrolipoyllysine-residue acetyltransferase component of pyruvate dehydrogenase complex	BAP73256.1	1131657	1133061	921900	1202799	5	1405	1405	Pop9	B	Dairy	Polyploid	5
JCM_21878	Chr 06	gene-KMAR_60518	KMAR_60518	mitochondrial FAD carrier protein FLX1	BAP73257.1	1134062	1134986	921900	1202799	5	925	925	Pop9	B	Dairy	Polyploid	5
JCM_21878	Chr 06	gene-KMAR_60519	KMAR_60519	60S ribosomal protein L16-A	BAP73258.1	1135243	1135582	921900	1202799	5	340	340	Pop9	B	Dairy	Polyploid	5
JCM_21878	Chr 06	gene-KMAR_60520	KMAR_60520	chromosome segregation in meiosis protein 2	BAP73259.1	1137093	1137720	921900	1202799	5	628	628	Pop9	B	Dairy	Polyploid	5
JCM_21878	Chr 06	gene-KMAR_60521	KMAR_60521	fork head protein homolog 2	BAP73260.1	1138055	1140491	921900	1202799	5	2437	2437	Pop9	B	Dairy	Polyploid	5
JCM_21878	Chr 06	gene-KMAR_60522	KMAR_60522	cutinase transcription factor 1 alpha	BAP73261.1	1142419	1145008	921900	1202799	5	2590	2590	Pop9	B	Dairy	Polyploid	5
JCM_21878	Chr 06	gene-KMAR_60523	KMAR_60523	cell morphogenesis protein PAG1	BAP73262.1	1145147	1151939	921900	1202799	5	6793	6793	Pop9	B	Dairy	Polyploid	5
JCM_21878	Chr 06	gene-KMAR_60524	KMAR_60524	DNA repair/transcription protein MET18/MMS19	BAP73263.1	1152378	1155468	921900	1202799	5	3091	3091	Pop9	B	Dairy	Polyploid	5
JCM_21878	Chr 06	gene-KMAR_60525	KMAR_60525	uncharacterized protein YIL127C	BAP73264.1	1155638	1156238	921900	1202799	5	601	601	Pop9	B	Dairy	Polyploid	5
JCM_21878	Chr 06	gene-KMAR_60526	KMAR_60526	nuclear protein STH1/NPS1	BAP73265.1	1156850	1160831	921900	1202799	5	3982	3982	Pop9	B	Dairy	Polyploid	5
JCM_21878	Chr 06	gene-KMAR_60527	KMAR_60527	60S ribosomal protein L9-B	BAP73266.1	1161380	1161956	921900	1202799	5	577	577	Pop9	B	Dairy	Polyploid	5
JCM_21878	Chr 06	gene-KMAR_60528	KMAR_60528	2-oxoglutarate dehydrogenase E1 component	BAP73267.1	1163314	1166377	921900	1202799	5	3064	3064	Pop9	B	Dairy	Polyploid	5
JCM_21878	Chr 06	gene-KMAR_60529	KMAR_60529	NADPH-dependent 1-acyldihydroxyacetone phosphate reductase	BAP73268.1	1167433	1168327	921900	1202799	5	895	895	Pop9	B	Dairy	Polyploid	5
JCM_21878	Chr 06	gene-KMAR_60530	KMAR_60530	septation protein SUN4	BAP73269.1	1170713	1171925	921900	1202799	5	1213	1213	Pop9	B	Dairy	Polyploid	5
JCM_21878	Chr 06	gene-KMAR_60531	KMAR_60531	hypothetical protein KLMA_60545	BAP73270.1	1173307	1174315	921900	1202799	5	1009	1009	Pop9	B	Dairy	Polyploid	5
JCM_21878	Chr 06	gene-KMAR_60532	KMAR_60532	DNA-binding protein REB1	BAP73271.1	1175051	1176866	921900	1202799	5	1816	1816	Pop9	B	Dairy	Polyploid	5
JCM_21878	Chr 06	gene-KMAR_60533	KMAR_60533	vacuolar protein sorting-associated protein 54	BAP73272.1	1177338	1179873	921900	1202799	5	2536	2536	Pop9	B	Dairy	Polyploid	5
JCM_21878	Chr 06	gene-KMAR_60534	KMAR_60534	protein HEX2	BAP73273.1	1180289	1182827	921900	1202799	5	2539	2539	Pop9	B	Dairy	Polyploid	5
JCM_21878	Chr 06	gene-KMAR_60535	KMAR_60535	protoplast secreted protein 2	BAP73274.1	1184116	1184713	921900	1202799	5	598	598	Pop9	B	Dairy	Polyploid	5
JCM_21878	Chr 06	gene-KMAR_60536	KMAR_60536	uncharacterized protein YBR053C	BAP73275.1	1185391	1186402	921900	1202799	5	1012	1012	Pop9	B	Dairy	Polyploid	5
JCM_21878	Chr 06	gene-KMAR_60537	KMAR_60537	uncharacterized transporter C4B3.13	BAP73276.1	1186690	1188166	921900	1202799	5	1477	1477	Pop9	B	Dairy	Polyploid	5
JCM_21878	Chr 06	gene-KMAR_60538	KMAR_60538	putative agmatinase 1	BAP73277.1	1188945	1190307	921900	1202799	5	1363	1363	Pop9	B	Dairy	Polyploid	5
JCM_21878	Chr 06	gene-KMAR_60539	KMAR_60539	lysine biosynthesis regulatory protein LYS14	BAP73278.1	1190480	1192730	921900	1202799	5	2251	2251	Pop9	B	Dairy	Polyploid	5
JCM_21878	Chr 06	gene-KMAR_60540	KMAR_60540	pre-mRNA-splicing factor 6	BAP73279.1	1193094	1195725	921900	1202799	5	2632	2632	Pop9	B	Dairy	Polyploid	5
JCM_21878	Chr 06	gene-KMAR_60541	KMAR_60541	phosphate permease PHO89	BAP73280.1	1196083	1197841	921900	1202799	5	1759	1759	Pop9	B	Dairy	Polyploid	5
JCM_21878	Chr 06	gene-KMAR_60542	KMAR_60542	N-amino acid transport system protein	BAP73281.1	1199317	1200817	921900	1202799	5	1501	1501	Pop9	B	Dairy	Polyploid	5
JCM_21878	Chr 06	gene-KMAR_60543	KMAR_60543	transposon Ty2-LR1 Gag-Pol polyprotein	BAP73282.1	1203269	1207280	1202400	1211699	4	4012	4012	Pop9	B	Dairy	Polyploid	4
JCM_21878	Chr 06	gene-KMAR_60544	KMAR_60544	transposon Ty1-NL1 Gag polyprotein	BAP73283.1	1207308	1208601	1202400	1211699	4	1294	1294	Pop9	B	Dairy	Polyploid	4
JCM_21878	Chr 06	gene-KMAR_60545	KMAR_60545	aminotriazole resistance protein	BAP73284.1	1209326	1211030	1202400	1211699	4	1705	1705	Pop9	B	Dairy	Polyploid	4
JCM_21878	Chr 07	gene-KMAR_70001	KMAR_70001	transposon Ty1-NL1 Gag polyprotein	BAP73285.1	1304	2597	200	8799	6	1294	1294	Pop9	B	Dairy	Polyploid	6
JCM_21878	Chr 07	gene-KMAR_70002	KMAR_70002	transposon Ty2-F/Ty2-GR2 Gag-Pol polyprotein	BAP73286.1	2625	3858	200	8799	6	1234	1234	Pop9	B	Dairy	Polyploid	6
JCM_21878	Chr 07	gene-KMAR_70003	KMAR_70003	transposon Ty2-DR2 Gag-Pol polyprotein	BAP73287.1	3976	6637	200	8799	6	2662	2662	Pop9	B	Dairy	Polyploid	6
JCM_21874	Chr 01	gene-KMAR_10001	KMAR_10001	hypothetical protein KLMA_70463	BAP69209.1	1716	2904	300	121499	5	1189	1189	Pop9	B	Dairy	Polyploid	5
JCM_21874	Chr 01	gene-KMAR_10002	KMAR_10002	transposon Ty1-NL1 Gag polyprotein	BAP69210.1	3868	5161	300	121499	5	1294	1294	Pop9	B	Dairy	Polyploid	5
JCM_21874	Chr 01	gene-KMAR_10003	KMAR_10003	transposon Ty2-LR1 Gag-Pol polyprotein	BAP69211.1	5189	9200	300	121499	5	4012	4012	Pop9	B	Dairy	Polyploid	5
JCM_21874	Chr 01	gene-KMAR_10004	KMAR_10004	probable transporter SEO1	BAP69212.1	9762	11304	300	121499	5	1543	1543	Pop9	B	Dairy	Polyploid	5
JCM_21874	Chr 01	gene-KMAR_10005	KMAR_10005	uncharacterized protein C11D3.14c	BAP69213.1	12124	15952	300	121499	5	3829	3829	Pop9	B	Dairy	Polyploid	5
JCM_21874	Chr 01	gene-KMAR_10006	KMAR_10006	hypothetical protein KLMA_10013	BAP69214.1	18050	18608	300	121499	5	559	559	Pop9	B	Dairy	Polyploid	5
JCM_21874	Chr 01	gene-KMAR_10007	KMAR_10007	mating-type protein ALPHA1	BAP69215.1	18668	19448	300	121499	5	781	781	Pop9	B	Dairy	Polyploid	5
JCM_21874	Chr 01	gene-KMAR_10008	KMAR_10008	mating-type protein ALPHA2	BAP69216.1	19714	20392	300	121499	5	679	679	Pop9	B	Dairy	Polyploid	5
JCM_21874	Chr 01	gene-KMAR_10009	KMAR_10009	mating-type protein ALPHA3	BAP69217.1	20728	23440	300	121499	5	2713	2713	Pop9	B	Dairy	Polyploid	5
JCM_21874	Chr 01	gene-KMAR_10010	KMAR_10010	catabolic L-serine/threonine dehydratase	BAP69218.1	26070	27147	300	121499	5	1078	1078	Pop9	B	Dairy	Polyploid	5
JCM_21874	Chr 01	gene-KMAR_10011	KMAR_10011	hypothetical protein KLMA_10020	BAP69219.1	27988	29473	300	121499	5	1486	1486	Pop9	B	Dairy	Polyploid	5
JCM_21874	Chr 01	gene-KMAR_10012	KMAR_10012	mediator of replication checkpoint protein 1	BAP69220.1	29520	32361	300	121499	5	2842	2842	Pop9	B	Dairy	Polyploid	5
JCM_21874	Chr 01	gene-KMAR_10013	KMAR_10013	ribosomal RNA assembly protein KRR1	BAP69221.1	32740	33700	300	121499	5	961	961	Pop9	B	Dairy	Polyploid	5
JCM_21874	Chr 01	gene-KMAR_10014	KMAR_10014	hypothetical protein KLMA_10023	BAP69222.1	34123	34468	300	121499	5	346	346	Pop9	B	Dairy	Polyploid	5
JCM_21874	Chr 01	gene-KMAR_10015	KMAR_10015	saccharolysin	BAP69223.1	36070	38209	300	121499	5	2140	2140	Pop9	B	Dairy	Polyploid	5
JCM_21874	Chr 01	gene-KMAR_10016	KMAR_10016	hypothetical protein KLMA_10026	BAP69224.1	38225	38819	300	121499	5	595	595	Pop9	B	Dairy	Polyploid	5
JCM_21874	Chr 01	gene-KMAR_10017	KMAR_10017	hypothetical protein KLMA_10027	BAP69225.1	40715	41726	300	121499	5	1012	1012	Pop9	B	Dairy	Polyploid	5
JCM_21874	Chr 01	gene-KMAR_10018	KMAR_10018	hypothetical protein KLMA_10028	BAP69226.1	42189	43290	300	121499	5	1102	1102	Pop9	B	Dairy	Polyploid	5
JCM_21874	Chr 01	gene-KMAR_10019	KMAR_10019	karyogamy protein KAR4	BAP69227.1	43871	44843	300	121499	5	973	973	Pop9	B	Dairy	Polyploid	5
JCM_21874	Chr 01	gene-KMAR_10020	KMAR_10020	CMAS	BAP69228.1	45032	46550	300	121499	5	1519	1519	Pop9	B	Dairy	Polyploid	5
JCM_21874	Chr 01	gene-KMAR_10021	KMAR_10021	adoMet-dependent rRNA methyltransferase SPB1	BAP69229.1	47375	49883	300	121499	5	2509	2509	Pop9	B	Dairy	Polyploid	5
JCM_21874	Chr 01	gene-KMAR_10022	KMAR_10022	protein PBN1	BAP69230.1	49962	51237	300	121499	5	1276	1276	Pop9	B	Dairy	Polyploid	5
JCM_21874	Chr 01	gene-KMAR_10023	KMAR_10023	hypothetical protein KLMA_10033	BAP69231.1	53167	54574	300	121499	5	1408	1408	Pop9	B	Dairy	Polyploid	5
JCM_21874	Chr 01	gene-KMAR_10024	KMAR_10024	cytochrome b-c1 complex subunit 7	BAP69232.1	55308	55692	300	121499	5	385	385	Pop9	B	Dairy	Polyploid	5
JCM_21874	Chr 01	gene-KMAR_10025	KMAR_10025	5'%2C5'''-P-1%2CP-4-tetraphosphate phosphorylase 2	BAP69233.1	56187	57171	300	121499	5	985	985	Pop9	B	Dairy	Polyploid	5
JCM_21874	Chr 01	gene-KMAR_10026	KMAR_10026	pantothenate kinase	BAP69234.1	58364	59459	300	121499	5	1096	1096	Pop9	B	Dairy	Polyploid	5
JCM_21874	Chr 01	gene-KMAR_10027	KMAR_10027	spindle pole body component YDR532C	BAP69235.1	59561	60617	300	121499	5	1057	1057	Pop9	B	Dairy	Polyploid	5
JCM_21874	Chr 01	gene-KMAR_10028	KMAR_10028	RNA polymerase II-associated protein RBA50	BAP69236.1	61325	62762	300	121499	5	1438	1438	Pop9	B	Dairy	Polyploid	5
JCM_21874	Chr 01	gene-KMAR_10029	KMAR_10029	sporulation-specific protein 1	BAP69237.1	67971	69462	300	121499	5	1492	1492	Pop9	B	Dairy	Polyploid	5
JCM_21874	Chr 01	gene-KMAR_10030	KMAR_10030	cell wall mannoprotein PST1	BAP69238.1	70176	71469	300	121499	5	1294	1294	Pop9	B	Dairy	Polyploid	5
JCM_21874	Chr 01	gene-KMAR_10031	KMAR_10031	uracil catabolism protein 2	BAP69239.1	71857	73798	300	121499	5	1942	1942	Pop9	B	Dairy	Polyploid	5
JCM_21874	Chr 01	gene-KMAR_10032	KMAR_10032	FK506-binding protein 2	BAP69240.1	73939	74362	300	121499	5	424	424	Pop9	B	Dairy	Polyploid	5
JCM_21874	Chr 01	gene-KMAR_10033	KMAR_10033	DUF1620 super family	BAP69241.1	74652	76815	300	121499	5	2164	2164	Pop9	B	Dairy	Polyploid	5
JCM_21874	Chr 01	gene-KMAR_10034	KMAR_10034	mitochondrial inner membrane i-AAA protease complex subunit MGR1	BAP69242.1	77149	78310	300	121499	5	1162	1162	Pop9	B	Dairy	Polyploid	5
JCM_21874	Chr 01	gene-KMAR_10035	KMAR_10035	protein disulfide-isomerase	BAP69243.1	78762	80325	300	121499	5	1564	1564	Pop9	B	Dairy	Polyploid	5
JCM_21874	Chr 01	gene-KMAR_10036	KMAR_10036	GRASP65 homolog protein 1	BAP69244.1	80768	81941	300	121499	5	1174	1174	Pop9	B	Dairy	Polyploid	5
JCM_21874	Chr 01	gene-KMAR_10037	KMAR_10037	glucokinase-1	BAP69245.1	83293	84739	300	121499	5	1447	1447	Pop9	B	Dairy	Polyploid	5
JCM_21874	Chr 01	gene-KMAR_10038	KMAR_10038	glucose-induced degradation protein 7	BAP69246.1	85342	87493	300	121499	5	2152	2152	Pop9	B	Dairy	Polyploid	5
JCM_21874	Chr 01	gene-KMAR_10039	KMAR_10039	autophagy-related protein 22	BAP69247.1	87485	88976	300	121499	5	1492	1492	Pop9	B	Dairy	Polyploid	5
JCM_21874	Chr 01	gene-KMAR_10040	KMAR_10040	RNA-binding protein SRO9	BAP69248.1	89375	90845	300	121499	5	1471	1471	Pop9	B	Dairy	Polyploid	5
JCM_21874	Chr 01	gene-KMAR_10041	KMAR_10041	ribonuclease H-like domain	BAP69249.1	91332	92418	300	121499	5	1087	1087	Pop9	B	Dairy	Polyploid	5
JCM_21874	Chr 01	gene-KMAR_10042	KMAR_10042	dnaQ like exo super family	BAP69250.1	92743	93910	300	121499	5	1168	1168	Pop9	B	Dairy	Polyploid	5
JCM_21874	Chr 01	gene-KMAR_10043	KMAR_10043	hypothetical protein KLMA_10057	BAP69251.1	95215	96418	300	121499	5	1204	1204	Pop9	B	Dairy	Polyploid	5
JCM_21874	Chr 01	gene-KMAR_10044	KMAR_10044	glutaredoxin-1	BAP69252.1	96626	96950	300	121499	5	325	325	Pop9	B	Dairy	Polyploid	5
JCM_21874	Chr 01	gene-KMAR_10045	KMAR_10045	LAS seventeen-binding protein 5	BAP69253.1	98243	99242	300	121499	5	1000	1000	Pop9	B	Dairy	Polyploid	5
JCM_21874	Chr 01	gene-KMAR_10046	KMAR_10046	selR super family	BAP69254.1	99311	99743	300	121499	5	433	433	Pop9	B	Dairy	Polyploid	5
JCM_21874	Chr 01	gene-KMAR_10047	KMAR_10047	protein STE50	BAP69255.1	100645	101545	300	121499	5	901	901	Pop9	B	Dairy	Polyploid	5
JCM_21874	Chr 01	gene-KMAR_10048	KMAR_10048	ribosomal RNA-processing protein 7	BAP69256.1	101715	102693	300	121499	5	979	979	Pop9	B	Dairy	Polyploid	5
JCM_21874	Chr 01	gene-KMAR_10049	KMAR_10049	acetate non-utilizing protein 9	BAP69257.1	102865	103252	300	121499	5	388	388	Pop9	B	Dairy	Polyploid	5
JCM_21874	Chr 01	gene-KMAR_10050	KMAR_10050	histidine biosynthesis trifunctional protein	BAP69258.1	103538	105947	300	121499	5	2410	2410	Pop9	B	Dairy	Polyploid	5
JCM_21874	Chr 01	gene-KMAR_10051	KMAR_10051	CAP GLY super family	BAP69259.1	106290	107523	300	121499	5	1234	1234	Pop9	B	Dairy	Polyploid	5
JCM_21874	Chr 01	gene-KMAR_10052	KMAR_10052	SCP super family	BAP69260.1	108117	109209	300	121499	5	1093	1093	Pop9	B	Dairy	Polyploid	5
JCM_21874	Chr 01	gene-KMAR_10053	KMAR_10053	SH3 super family	BAP69261.1	112415	113993	300	121499	5	1579	1579	Pop9	B	Dairy	Polyploid	5
JCM_21874	Chr 01	gene-KMAR_10054	KMAR_10054	putative nitroreductase HBN1	BAP69262.1	114307	114898	300	121499	5	592	592	Pop9	B	Dairy	Polyploid	5
JCM_21874	Chr 01	gene-KMAR_10055	KMAR_10055	nitroreductase-like family 4	BAP69263.1	115648	116239	300	121499	5	592	592	Pop9	B	Dairy	Polyploid	5
JCM_21874	Chr 01	gene-KMAR_10056	KMAR_10056	high-affinity glutamine permease	BAP69264.1	117000	118857	300	121499	5	1858	1858	Pop9	B	Dairy	Polyploid	5
JCM_21874	Chr 01	gene-KMAR_10057	KMAR_10057	serine/threonine-protein kinase GIN4	BAP69265.1	122336	125678	121100	211099	4	3343	3343	Pop9	B	Dairy	Polyploid	4
JCM_21874	Chr 01	gene-KMAR_10058	KMAR_10058	putative NADPH dehydrogenase C23G7.10c	BAP69266.1	125835	127062	121100	211099	4	1228	1228	Pop9	B	Dairy	Polyploid	4
JCM_21874	Chr 01	gene-KMAR_10059	KMAR_10059	putative multicopper oxidase YDR506C	BAP69267.1	127484	129401	121100	211099	4	1918	1918	Pop9	B	Dairy	Polyploid	4
JCM_21874	Chr 01	gene-KMAR_10060	KMAR_10060	protein PSP1	BAP69268.1	130571	133076	121100	211099	4	2506	2506	Pop9	B	Dairy	Polyploid	4
JCM_21874	Chr 01	gene-KMAR_10061	KMAR_10061	carboxypeptidase Y inhibitor	BAP69269.1	133808	134414	121100	211099	4	607	607	Pop9	B	Dairy	Polyploid	4
JCM_21874	Chr 01	gene-KMAR_10062	KMAR_10062	lipid phosphate phosphatase 1	BAP69270.1	135462	136296	121100	211099	4	835	835	Pop9	B	Dairy	Polyploid	4
JCM_21874	Chr 01	gene-KMAR_10063	KMAR_10063	S-adenosylmethionine synthetase 2	BAP69271.1	137186	138341	121100	211099	4	1156	1156	Pop9	B	Dairy	Polyploid	4
JCM_21874	Chr 01	gene-KMAR_10064	KMAR_10064	vacuolar protein sorting-associated protein VTA1	BAP69272.1	138570	139659	121100	211099	4	1090	1090	Pop9	B	Dairy	Polyploid	4
JCM_21874	Chr 01	gene-KMAR_10065	KMAR_10065	regulatory protein SWI6	BAP69273.1	139911	142293	121100	211099	4	2383	2383	Pop9	B	Dairy	Polyploid	4
JCM_21874	Chr 01	gene-KMAR_10066	KMAR_10066	protein PLM2	BAP69274.1	142487	144080	121100	211099	4	1594	1594	Pop9	B	Dairy	Polyploid	4
JCM_21874	Chr 01	gene-KMAR_10067	KMAR_10067	DNA damage checkpoint protein LCD1	BAP69275.1	145748	147758	121100	211099	4	2011	2011	Pop9	B	Dairy	Polyploid	4
JCM_21874	Chr 01	gene-KMAR_10068	KMAR_10068	hypothetical protein KLMA_10085	BAP69276.1	148523	149282	121100	211099	4	760	760	Pop9	B	Dairy	Polyploid	4
JCM_21874	Chr 01	gene-KMAR_10069	KMAR_10069	plasma membrane fusion protein PRM1	BAP69277.1	149750	151682	121100	211099	4	1933	1933	Pop9	B	Dairy	Polyploid	4
JCM_21874	Chr 01	gene-KMAR_10070	KMAR_10070	PH-like super family	BAP69278.1	153901	157270	121100	211099	4	3370	3370	Pop9	B	Dairy	Polyploid	4
JCM_21874	Chr 01	gene-KMAR_10071	KMAR_10071	ATP-dependent permease MDL1	BAP69279.1	157683	159756	121100	211099	4	2074	2074	Pop9	B	Dairy	Polyploid	4
JCM_21874	Chr 01	gene-KMAR_10072	KMAR_10072	homoserine O-acetyltransferase	BAP69280.1	160342	161821	121100	211099	4	1480	1480	Pop9	B	Dairy	Polyploid	4
JCM_21874	Chr 01	gene-KMAR_10073	KMAR_10073	sterol 3-beta-glucosyltransferase	BAP69281.1	162183	165879	121100	211099	4	3697	3697	Pop9	B	Dairy	Polyploid	4
JCM_21874	Chr 01	gene-KMAR_10074	KMAR_10074	inositol phosphosphingolipids phospholipase C	BAP69282.1	166709	167948	121100	211099	4	1240	1240	Pop9	B	Dairy	Polyploid	4
JCM_21874	Chr 01	gene-KMAR_10075	KMAR_10075	probable kinetochore protein SPC25	BAP69283.1	168624	169284	121100	211099	4	661	661	Pop9	B	Dairy	Polyploid	4
JCM_21874	Chr 01	gene-KMAR_10076	KMAR_10076	protein PER1	BAP69284.1	169711	170755	121100	211099	4	1045	1045	Pop9	B	Dairy	Polyploid	4
JCM_21874	Chr 01	gene-KMAR_10077	KMAR_10077	boron transporter 1	BAP69285.1	171214	172903	121100	211099	4	1690	1690	Pop9	B	Dairy	Polyploid	4
JCM_21874	Chr 01	gene-KMAR_10078	KMAR_10078	uncharacterized protein YCR043C	BAP69286.1	173211	173598	121100	211099	4	388	388	Pop9	B	Dairy	Polyploid	4
JCM_21874	Chr 01	gene-KMAR_10079	KMAR_10079	putative 2-hydroxyacid dehydrogenase YNL274C	BAP69287.1	173753	174803	121100	211099	4	1051	1051	Pop9	B	Dairy	Polyploid	4
JCM_21874	Chr 01	gene-KMAR_10080	KMAR_10080	transcription initiation factor TFIID subunit 2	BAP69288.1	175673	179855	121100	211099	4	4183	4183	Pop9	B	Dairy	Polyploid	4
JCM_21874	Chr 01	gene-KMAR_10081	KMAR_10081	sad1 UNC super family	BAP69289.1	180179	181880	121100	211099	4	1702	1702	Pop9	B	Dairy	Polyploid	4
JCM_21874	Chr 01	gene-KMAR_10082	KMAR_10082	G1/S-specific cyclin CLN1	BAP69290.1	182112	183678	121100	211099	4	1567	1567	Pop9	B	Dairy	Polyploid	4
JCM_21874	Chr 01	gene-KMAR_10083	KMAR_10083	topoisomerase 1-associated factor 1	BAP69291.1	186292	189763	121100	211099	4	3472	3472	Pop9	B	Dairy	Polyploid	4
JCM_21874	Chr 01	gene-KMAR_10084	KMAR_10084	vacuolar amino acid transporter 2	BAP69292.1	189811	191209	121100	211099	4	1399	1399	Pop9	B	Dairy	Polyploid	4
JCM_21874	Chr 01	gene-KMAR_10085	KMAR_10085	rab guanine nucleotide exchange factor SEC2	BAP69293.1	191487	193566	121100	211099	4	2080	2080	Pop9	B	Dairy	Polyploid	4
JCM_21874	Chr 01	gene-KMAR_10086	KMAR_10086	FH2 super family	BAP69294.1	193809	199407	121100	211099	4	5599	5599	Pop9	B	Dairy	Polyploid	4
JCM_21874	Chr 01	gene-KMAR_10087	KMAR_10087	arginine permease	BAP69295.1	201089	202832	121100	211099	4	1744	1744	Pop9	B	Dairy	Polyploid	4
JCM_21874	Chr 01	gene-KMAR_10088	KMAR_10088	lysine-specific permease	BAP69296.1	205440	207174	121100	211099	4	1735	1735	Pop9	B	Dairy	Polyploid	4
JCM_21874	Chr 01	gene-KMAR_10089	KMAR_10089	phosphatidylinositol 4-kinase PIK1	BAP69297.1	207937	210835	121100	211099	4	2899	2899	Pop9	B	Dairy	Polyploid	4
JCM_21874	Chr 01	gene-KMAR_10090	KMAR_10090	mitochondrial import protein MMP37	BAP69298.1	211953	213138	211400	276399	4	1186	1186	Pop9	B	Dairy	Polyploid	4
JCM_21874	Chr 01	gene-KMAR_10091	KMAR_10091	vacuolar protein sorting-associated protein IST1	BAP69299.1	213247	214123	211400	276399	4	877	877	Pop9	B	Dairy	Polyploid	4
JCM_21874	Chr 01	gene-KMAR_10092	KMAR_10092	transcription factor tau 131 kDa subunit	BAP69300.1	214355	217442	211400	276399	4	3088	3088	Pop9	B	Dairy	Polyploid	4
JCM_21874	Chr 01	gene-KMAR_10093	KMAR_10093	ubiquitin fusion degradation protein 1	BAP69301.1	217864	218911	211400	276399	4	1048	1048	Pop9	B	Dairy	Polyploid	4
JCM_21874	Chr 01	gene-KMAR_10094	KMAR_10094	uncharacterized membrane protein YGL140C	BAP69302.1	218950	222541	211400	276399	4	3592	3592	Pop9	B	Dairy	Polyploid	4
JCM_21874	Chr 01	gene-KMAR_10095	KMAR_10095	phosphatidylinositol transfer protein PDR17	BAP69303.1	222934	223948	211400	276399	4	1015	1015	Pop9	B	Dairy	Polyploid	4
JCM_21874	Chr 01	gene-KMAR_10096	KMAR_10096	pre-mRNA-splicing factor CWC23	BAP69304.1	224177	224993	211400	276399	4	817	817	Pop9	B	Dairy	Polyploid	4
JCM_21874	Chr 01	gene-KMAR_10097	KMAR_10097	protein transport protein YIF1	BAP69305.1	225238	226129	211400	276399	4	892	892	Pop9	B	Dairy	Polyploid	4
JCM_21874	Chr 01	gene-KMAR_10098	KMAR_10098	DNA polymerase epsilon catalytic subunit A	BAP69306.1	226599	233157	211400	276399	4	6559	6559	Pop9	B	Dairy	Polyploid	4
JCM_21874	Chr 01	gene-KMAR_10099	KMAR_10099	origin recognition complex subunit 5	BAP69307.1	233372	234797	211400	276399	4	1426	1426	Pop9	B	Dairy	Polyploid	4
JCM_21874	Chr 01	gene-KMAR_10100	KMAR_10100	GYF super family	BAP69308.1	235036	235984	211400	276399	4	949	949	Pop9	B	Dairy	Polyploid	4
JCM_21874	Chr 01	gene-KMAR_10101	KMAR_10101	uncharacterized ORAOV1 family protein YNL260C	BAP69309.1	236050	236548	211400	276399	4	499	499	Pop9	B	Dairy	Polyploid	4
JCM_21874	Chr 01	gene-KMAR_10102	KMAR_10102	protein transport protein DSL1	BAP69310.1	237447	239490	211400	276399	4	2044	2044	Pop9	B	Dairy	Polyploid	4
JCM_21874	Chr 01	gene-KMAR_10103	KMAR_10103	protein SIP3	BAP69311.1	240256	243814	211400	276399	4	3559	3559	Pop9	B	Dairy	Polyploid	4
JCM_21874	Chr 01	gene-KMAR_10104	KMAR_10104	lipase 2	BAP69312.1	244120	245305	211400	276399	4	1186	1186	Pop9	B	Dairy	Polyploid	4
JCM_21874	Chr 01	gene-KMAR_10105	KMAR_10105	ubiquinone biosynthesis monooxygenase COQ6	BAP69313.1	245550	246972	211400	276399	4	1423	1423	Pop9	B	Dairy	Polyploid	4
JCM_21874	Chr 01	gene-KMAR_10106	KMAR_10106	folic acid synthesis protein FOL1	BAP69314.1	247876	250270	211400	276399	4	2395	2395	Pop9	B	Dairy	Polyploid	4
JCM_21874	Chr 01	gene-KMAR_10107	KMAR_10107	zinc finger protein GIS2	BAP69315.1	250530	251004	211400	276399	4	475	475	Pop9	B	Dairy	Polyploid	4
JCM_21874	Chr 01	gene-KMAR_10108	KMAR_10108	hypothetical protein KLMA_10128	BAP69316.1	251289	252396	211400	276399	4	1108	1108	Pop9	B	Dairy	Polyploid	4
JCM_21874	Chr 01	gene-KMAR_10109	KMAR_10109	protein TEX1	BAP69317.1	253092	254412	211400	276399	4	1321	1321	Pop9	B	Dairy	Polyploid	4
JCM_21874	Chr 01	gene-KMAR_10110	KMAR_10110	54S ribosomal protein L17	BAP69318.1	254610	255402	211400	276399	4	793	793	Pop9	B	Dairy	Polyploid	4
JCM_21874	Chr 01	gene-KMAR_10111	KMAR_10111	protein NRD1	BAP69319.1	255707	257531	211400	276399	4	1825	1825	Pop9	B	Dairy	Polyploid	4
JCM_21874	Chr 01	gene-KMAR_10112	KMAR_10112	DNA repair protein RAD50	BAP69320.1	258180	262071	211400	276399	4	3892	3892	Pop9	B	Dairy	Polyploid	4
JCM_21874	Chr 01	gene-KMAR_10113	KMAR_10113	protein MPA43	BAP69321.1	262101	263652	211400	276399	4	1552	1552	Pop9	B	Dairy	Polyploid	4
JCM_21874	Chr 01	gene-KMAR_10114	KMAR_10114	DNA-directed RNA polymerase I subunit RPA49	BAP69322.1	263858	265097	211400	276399	4	1240	1240	Pop9	B	Dairy	Polyploid	4
JCM_21874	Chr 01	gene-KMAR_10115	KMAR_10115	diphthamide biosynthesis protein 4	BAP69323.1	265586	266069	211400	276399	4	484	484	Pop9	B	Dairy	Polyploid	4
JCM_21874	Chr 01	gene-KMAR_10116	KMAR_10116	uncharacterized protein YJR098C	BAP69324.1	266183	268112	211400	276399	4	1930	1930	Pop9	B	Dairy	Polyploid	4
JCM_21874	Chr 01	gene-KMAR_10117	KMAR_10117	cysteinyl-tRNA synthetase	BAP69325.1	268543	270223	211400	276399	4	1681	1681	Pop9	B	Dairy	Polyploid	4
JCM_21874	Chr 01	gene-KMAR_10118	KMAR_10118	cysteinyl-tRNA synthetase	BAP69326.1	270371	270833	211400	276399	4	463	463	Pop9	B	Dairy	Polyploid	4
JCM_21874	Chr 01	gene-KMAR_10119	KMAR_10119	vacuolar protein sorting-associated protein 75	BAP69327.1	271318	272086	211400	276399	4	769	769	Pop9	B	Dairy	Polyploid	4
JCM_21874	Chr 01	gene-KMAR_10120	KMAR_10120	pre-mRNA-splicing factor CWC25	BAP69328.1	272096	272648	211400	276399	4	553	553	Pop9	B	Dairy	Polyploid	4
JCM_21874	Chr 01	gene-KMAR_10121	KMAR_10121	hypothetical protein	BAP69329.1	273018	273345	211400	276399	4	328	328	Pop9	B	Dairy	Polyploid	4
JCM_21874	Chr 01	gene-KMAR_10122	KMAR_10122	ANTH AP180 CALM	BAP69330.1	274309	276427	211400	276399	4	2119	2091	Pop9	B	Dairy	Polyploid	4
JCM_21874	Chr 01	gene-KMAR_10126	KMAR_10126	hypothetical protein KLMA_10144	BAP69334.1	281801	285920	282500	306099	4	4120	3421	Pop9	B	Dairy	Polyploid	4
JCM_21874	Chr 01	gene-KMAR_10127	KMAR_10127	putative transcriptional regulatory protein YJL206C	BAP69335.1	286187	288164	282500	306099	4	1978	1978	Pop9	B	Dairy	Polyploid	4
JCM_21874	Chr 01	gene-KMAR_10128	KMAR_10128	Zn2/Cys6 DNA-binding domain	BAP69336.1	291527	294071	282500	306099	4	2545	2545	Pop9	B	Dairy	Polyploid	4
JCM_21874	Chr 01	gene-KMAR_10129	KMAR_10129	RNase H2 suC super family	BAP69337.1	294699	295095	282500	306099	4	397	397	Pop9	B	Dairy	Polyploid	4
JCM_21874	Chr 01	gene-KMAR_10130	KMAR_10130	F-box domain	BAP69338.1	295284	296286	282500	306099	4	1003	1003	Pop9	B	Dairy	Polyploid	4
JCM_21874	Chr 01	gene-KMAR_10131	KMAR_10131	recyclin-1	BAP69339.1	296338	298690	282500	306099	4	2353	2353	Pop9	B	Dairy	Polyploid	4
JCM_21874	Chr 01	gene-KMAR_10132	KMAR_10132	pre-mRNA-splicing factor sap114	BAP69340.1	298922	300032	282500	306099	4	1111	1111	Pop9	B	Dairy	Polyploid	4
JCM_21874	Chr 01	gene-KMAR_10133	KMAR_10133	protein ECM25	BAP69341.1	300881	302609	282500	306099	4	1729	1729	Pop9	B	Dairy	Polyploid	4
JCM_21874	Chr 01	gene-KMAR_10134	KMAR_10134	rasGEF super family	BAP69342.1	302925	307023	282500	306099	4	4099	3175	Pop9	B	Dairy	Polyploid	4
JCM_21874	Chr 01	gene-KMAR_10801	KMAR_10801	YKL222C	BAP70009.1	1713664	1716187	1711000	1721999	5	2524	2524	Pop9	B	Dairy	Polyploid	5
JCM_21874	Chr 01	gene-KMAR_10802	KMAR_10802	purine-cytosine permease FCY2	BAP70010.1	1716677	1718237	1711000	1721999	5	1561	1561	Pop9	B	Dairy	Polyploid	5
JCM_21874	Chr 01	gene-KMAR_10803	KMAR_10803	hypothetical protein KLMA_80428	BAP70011.1	1719938	1721069	1711000	1721999	5	1132	1132	Pop9	B	Dairy	Polyploid	5
JCM_21874	Chr 01	gene-KMAR_10804	KMAR_10804	hypothetical protein	BAP70012.1	1721647	1722016	1711000	1721999	5	370	353	Pop9	B	Dairy	Polyploid	5
JCM_21874	Chr 02	gene-KMAR_20096	KMAR_20096	transposon Ty2-LR1 Gag-Pol polyprotein	BAP70108.1	218414	219167	218100	219699	7	754	754	Pop9	B	Dairy	Polyploid	7
JCM_21874	Chr 02	gene-KMAR_20097	KMAR_20097	transposon Ty2-F/Ty2-GR2 Gag polyprotein	BAP70109.1	219214	220336	219300	219999	5	1123	700	Pop9	B	Dairy	Polyploid	5
JCM_21874	Chr 02	gene-KMAR_20099	KMAR_20099	transposon Ty2-F/Ty2-GR2 Gag polyprotein	BAP70111.1	222844	224608	223700	224699	4	1765	909	Pop9	B	Dairy	Polyploid	4
JCM_21874	Chr 04	gene-KMAR_40001	KMAR_40001	short-chain dehydrogenase/reductase SDR	BAP71509.1	2276	3110	900	17399	35	835	835	Pop9	B	Dairy	Polyploid	>9
JCM_21874	Chr 04	gene-KMAR_40002	KMAR_40002	transposon Ty1-NL1 Gag polyprotein	BAP71510.1	4312	5605	900	17399	35	1294	1294	Pop9	B	Dairy	Polyploid	>9
JCM_21874	Chr 04	gene-KMAR_40003	KMAR_40003	transposon Ty2-LR1 Gag-Pol polyprotein	BAP71511.1	5633	9644	900	17399	35	4012	4012	Pop9	B	Dairy	Polyploid	>9
JCM_21874	Chr 04	gene-KMAR_40004	KMAR_40004	transposon Ty1-NL1 Gag polyprotein	BAP71512.1	10807	12100	900	17399	35	1294	1294	Pop9	B	Dairy	Polyploid	>9
JCM_21874	Chr 04	gene-KMAR_40005	KMAR_40005	transposon Ty2-LR1 Gag-Pol polyprotein	BAP71513.1	12128	16139	900	17399	35	4012	4012	Pop9	B	Dairy	Polyploid	>9
JCM_21874	Chr 04	gene-KMAR_40624	KMAR_40624	NADPH-dependent methylglyoxal reductase GRE2	BAP72132.1	1417315	1418350	1414900	1421099	5	1036	1036	Pop9	B	Dairy	Polyploid	5
JCM_21874	Chr 04	gene-KMAR_40625	KMAR_40625	transposon Ty1-H Gag-Pol polyprotein	BAP72133.1	1419460	1420345	1414900	1421099	5	886	886	Pop9	B	Dairy	Polyploid	5
JCM_21874	Chr 05	gene-KMAR_50512	KMAR_50512	protein TAR1	BAP72645.1	1164016	1164346	1159900	1177799	75	331	331	Pop9	B	Dairy	Polyploid	>9
JCM_21874	Chr 05	gene-KMAR_50513	KMAR_50513	hypothetical protein KLMA_50540	BAP72646.1	1165337	1165682	1159900	1177799	75	346	346	Pop9	B	Dairy	Polyploid	>9
JCM_21874	Chr 05	gene-KMAR_50514	KMAR_50514	conserved hypothetical membrane protein	BAP72647.1	1167030	1167360	1159900	1177799	75	331	331	Pop9	B	Dairy	Polyploid	>9
JCM_21874	Chr 05	gene-KMAR_50515	KMAR_50515	protein TAR1	BAP72648.1	1172767	1173097	1159900	1177799	75	331	331	Pop9	B	Dairy	Polyploid	>9
JCM_21874	Chr 05	gene-KMAR_50516	KMAR_50516	hypothetical protein KLMA_50540	BAP72649.1	1174088	1174433	1159900	1177799	75	346	346	Pop9	B	Dairy	Polyploid	>9
JCM_21874	Chr 05	gene-KMAR_50517	KMAR_50517	conserved hypothetical membrane protein	BAP72650.1	1175781	1176111	1159900	1177799	75	331	331	Pop9	B	Dairy	Polyploid	>9
JCM_21874	Chr 05	gene-KMAR_50603	KMAR_50603	dethiobiotin synthetase	BAP72736.1	1346336	1347023	1345600	1351899	4	688	688	Pop9	B	Dairy	Polyploid	4
JCM_21874	Chr 05	gene-KMAR_50604	KMAR_50604	7-keto 8-aminopelargonic acid transporter	BAP72737.1	1347326	1348991	1345600	1351899	4	1666	1666	Pop9	B	Dairy	Polyploid	4
JCM_21874	Chr 05	gene-KMAR_50605	KMAR_50605	ribosyldihydronicotinamide dehydrogenase [quinone]	BAP72738.1	1349247	1349919	1345600	1351899	4	673	673	Pop9	B	Dairy	Polyploid	4
JCM_21874	Chr 05	gene-KMAR_50606	KMAR_50606	hypothetical protein KLMA_10003	BAP72739.1	1350627	1350996	1345600	1351899	4	370	370	Pop9	B	Dairy	Polyploid	4
JCM_21874	Chr 06	gene-KMAR_60051	KMAR_60051	uncharacterized protein YGR235C	BAP72790.1	120672	121365	118800	135799	4	694	694	Pop9	B	Dairy	Polyploid	4
JCM_21874	Chr 06	gene-KMAR_60052	KMAR_60052	regulator of Ty1 transposition protein 107	BAP72791.1	121443	124134	118800	135799	4	2692	2692	Pop9	B	Dairy	Polyploid	4
JCM_21874	Chr 06	gene-KMAR_60053	KMAR_60053	hypothetical protein KLMA_60049	BAP72792.1	124702	125260	118800	135799	4	559	559	Pop9	B	Dairy	Polyploid	4
JCM_21874	Chr 06	gene-KMAR_60054	KMAR_60054	phosphate system positive regulatory protein PHO81	BAP72793.1	126341	129755	118800	135799	4	3415	3415	Pop9	B	Dairy	Polyploid	4
JCM_21874	Chr 06	gene-KMAR_60055	KMAR_60055	probable 26S proteasome regulatory subunit p28	BAP72794.1	129838	130534	118800	135799	4	697	697	Pop9	B	Dairy	Polyploid	4
JCM_21874	Chr 06	gene-KMAR_60056	KMAR_60056	prohibitin-2	BAP72795.1	131124	132048	118800	135799	4	925	925	Pop9	B	Dairy	Polyploid	4
JCM_21874	Chr 06	gene-KMAR_60057	KMAR_60057	KNR4/SMI1 homolog	BAP72796.1	133755	135465	118800	135799	4	1711	1711	Pop9	B	Dairy	Polyploid	4
JCM_21874	Chr 06	gene-KMAR_60058	KMAR_60058	alpha-1%2C2 glucosyltransferase	BAP72797.1	135775	137305	135400	145699	5	1531	1531	Pop9	B	Dairy	Polyploid	5
JCM_21874	Chr 06	gene-KMAR_60059	KMAR_60059	uncharacterized protein YHR151C	BAP72798.1	137275	139051	135400	145699	5	1777	1777	Pop9	B	Dairy	Polyploid	5
JCM_21874	Chr 06	gene-KMAR_60060	KMAR_60060	peroxisomal membrane protein PEX28	BAP72799.1	139166	140819	135400	145699	5	1654	1654	Pop9	B	Dairy	Polyploid	5
JCM_21874	Chr 06	gene-KMAR_60061	KMAR_60061	meiosis-specific APC/C activator protein AMA1	BAP72800.1	141203	142967	135400	145699	5	1765	1765	Pop9	B	Dairy	Polyploid	5
JCM_21874	Chr 06	gene-KMAR_60062	KMAR_60062	SVP1-like protein 2	BAP72801.1	143971	145024	135400	145699	5	1054	1054	Pop9	B	Dairy	Polyploid	5
JCM_21874	Chr 06	gene-KMAR_60063	KMAR_60063	protein PET54	BAP72802.1	145071	145899	135400	145699	5	829	629	Pop9	B	Dairy	Polyploid	5
JCM_21874	Chr 06	gene-KMAR_60063	KMAR_60063	protein PET54	BAP72802.1	145071	145899	145300	174099	4	829	600	Pop9	B	Dairy	Polyploid	4
JCM_21874	Chr 06	gene-KMAR_60064	KMAR_60064	uncharacterized protein YHR149C	BAP72803.1	147188	149315	145300	174099	4	2128	2128	Pop9	B	Dairy	Polyploid	4
JCM_21874	Chr 06	gene-KMAR_60065	KMAR_60065	U3 small nucleolar ribonucleoprotein protein IMP3	BAP72804.1	149574	150126	145300	174099	4	553	553	Pop9	B	Dairy	Polyploid	4
JCM_21874	Chr 06	gene-KMAR_60066	KMAR_60066	54S ribosomal protein L6	BAP72805.1	150710	151355	145300	174099	4	646	646	Pop9	B	Dairy	Polyploid	4
JCM_21874	Chr 06	gene-KMAR_60067	KMAR_60067	54S ribosomal protein L9	BAP72806.1	151750	152572	145300	174099	4	823	823	Pop9	B	Dairy	Polyploid	4
JCM_21874	Chr 06	gene-KMAR_60068	KMAR_60068	exportin-1	BAP72807.1	153113	156377	145300	174099	4	3265	3265	Pop9	B	Dairy	Polyploid	4
JCM_21874	Chr 06	gene-KMAR_60069	KMAR_60069	calcium-channel protein CCH1	BAP72808.1	156923	162911	145300	174099	4	5989	5989	Pop9	B	Dairy	Polyploid	4
JCM_21874	Chr 06	gene-KMAR_60070	KMAR_60070	phosphatidylinositol N-acetylglucosaminyltransferase subunit GPI1	BAP72809.1	163302	165162	145300	174099	4	1861	1861	Pop9	B	Dairy	Polyploid	4
JCM_21874	Chr 06	gene-KMAR_60071	KMAR_60071	mitochondral 37S ribosomal protein S27	BAP72810.1	165250	165577	145300	174099	4	328	328	Pop9	B	Dairy	Polyploid	4
JCM_21874	Chr 06	gene-KMAR_60072	KMAR_60072	probable ferric reductase transmembrane component 8	BAP72811.1	168980	171143	145300	174099	4	2164	2164	Pop9	B	Dairy	Polyploid	4
JCM_21874	Chr 06	gene-KMAR_60073	KMAR_60073	zinc finger protein ZPR1	BAP72812.1	171298	172762	145300	174099	4	1465	1465	Pop9	B	Dairy	Polyploid	4
JCM_21874	Chr 06	gene-KMAR_60074	KMAR_60074	uncharacterized GTP-binding protein YGR210C	BAP72813.1	173132	174362	145300	174099	4	1231	968	Pop9	B	Dairy	Polyploid	4
JCM_21874	Chr 06	gene-KMAR_60075	KMAR_60075	carboxylic acid transporter protein homolog	BAP72814.1	174763	176578	174600	213099	4	1816	1816	Pop9	B	Dairy	Polyploid	4
JCM_21874	Chr 06	gene-KMAR_60076	KMAR_60076	dicarboxylic amino acid permease	BAP72815.1	178847	180884	174600	213099	4	2038	2038	Pop9	B	Dairy	Polyploid	4
JCM_21874	Chr 06	gene-KMAR_60077	KMAR_60077	pyruvate decarboxylase	BAP72816.1	181237	182932	174600	213099	4	1696	1696	Pop9	B	Dairy	Polyploid	4
JCM_21874	Chr 06	gene-KMAR_60078	KMAR_60078	protein STU2	BAP72817.1	184098	186771	174600	213099	4	2674	2674	Pop9	B	Dairy	Polyploid	4
JCM_21874	Chr 06	gene-KMAR_60079	KMAR_60079	thioredoxin-2	BAP72818.1	187455	187770	174600	213099	4	316	316	Pop9	B	Dairy	Polyploid	4
JCM_21874	Chr 06	gene-KMAR_60080	KMAR_60080	phosphoserine phosphatase	BAP72819.1	187934	188858	174600	213099	4	925	925	Pop9	B	Dairy	Polyploid	4
JCM_21874	Chr 06	gene-KMAR_60081	KMAR_60081	probable electron transfer flavoprotein subunit beta	BAP72820.1	189225	190002	174600	213099	4	778	778	Pop9	B	Dairy	Polyploid	4
JCM_21874	Chr 06	gene-KMAR_60082	KMAR_60082	putative aldolase class 2 protein YJR024C	BAP72821.1	190583	191207	174600	213099	4	625	625	Pop9	B	Dairy	Polyploid	4
JCM_21874	Chr 06	gene-KMAR_60083	KMAR_60083	uncharacterized kinase YGR205W	BAP72822.1	192476	193304	174600	213099	4	829	829	Pop9	B	Dairy	Polyploid	4
JCM_21874	Chr 06	gene-KMAR_60084	KMAR_60084	peroxisomal acyl-coenzyme A thioester hydrolase 1	BAP72823.1	193714	194740	174600	213099	4	1027	1027	Pop9	B	Dairy	Polyploid	4
JCM_21874	Chr 06	gene-KMAR_60085	KMAR_60085	c-1-tetrahydrofolate synthase	BAP72824.1	194815	197662	174600	213099	4	2848	2848	Pop9	B	Dairy	Polyploid	4
JCM_21874	Chr 06	gene-KMAR_60086	KMAR_60086	peptidyl-prolyl cis-trans isomerase ESS1	BAP72825.1	198790	199282	174600	213099	4	493	493	Pop9	B	Dairy	Polyploid	4
JCM_21874	Chr 06	gene-KMAR_60087	KMAR_60087	uncharacterized protein YGR203W	BAP72826.1	199318	199762	174600	213099	4	445	445	Pop9	B	Dairy	Polyploid	4
JCM_21874	Chr 06	gene-KMAR_60088	KMAR_60088	choline-phosphate cytidylyltransferase	BAP72827.1	200022	201333	174600	213099	4	1312	1312	Pop9	B	Dairy	Polyploid	4
JCM_21874	Chr 06	gene-KMAR_60089	KMAR_60089	UPF0660 protein YHR100C	BAP72828.1	201882	202452	174600	213099	4	571	571	Pop9	B	Dairy	Polyploid	4
JCM_21874	Chr 06	gene-KMAR_60090	KMAR_60090	LIM domain and RING finger protein YDR266C	BAP72829.1	202714	204655	174600	213099	4	1942	1942	Pop9	B	Dairy	Polyploid	4
JCM_21874	Chr 06	gene-KMAR_60091	KMAR_60091	peroxisome biogenesis factor 10	BAP72830.1	204743	205661	174600	213099	4	919	919	Pop9	B	Dairy	Polyploid	4
JCM_21874	Chr 06	gene-KMAR_60092	KMAR_60092	SWI5-dependent HO expression protein 4	BAP72831.1	205897	207919	174600	213099	4	2023	2023	Pop9	B	Dairy	Polyploid	4
JCM_21874	Chr 06	gene-KMAR_60093	KMAR_60093	palmitoyltransferase AKR1	BAP72832.1	208273	210529	174600	213099	4	2257	2257	Pop9	B	Dairy	Polyploid	4
JCM_21874	Chr 06	gene-KMAR_60094	KMAR_60094	exodeoxyribonuclease 1	BAP72833.1	211066	212962	174600	213099	4	1897	1897	Pop9	B	Dairy	Polyploid	4
JCM_21874	Chr 06	gene-KMAR_60095	KMAR_60095	probable transcription factor HMS1	BAP72834.1	214149	217128	213300	221199	5	2980	2980	Pop9	B	Dairy	Polyploid	5
JCM_21874	Chr 06	gene-KMAR_60097	KMAR_60097	predicted protein	BAP72836.1	220383	220893	213300	221199	5	511	511	Pop9	B	Dairy	Polyploid	5
JCM_21874	Chr 06	gene-KMAR_60098	KMAR_60098	protein DFG16	BAP72837.1	221608	223048	221300	222899	5	1441	1292	Pop9	B	Dairy	Polyploid	5
JCM_21874	Chr 06	gene-KMAR_60099	KMAR_60099	hypothetical protein KLMA_60100	BAP72838.1	223474	223807	222500	229599	4	334	334	Pop9	B	Dairy	Polyploid	4
JCM_21874	Chr 06	gene-KMAR_60100	KMAR_60100	hypothetical protein	BAP72839.1	225036	226815	222500	229599	4	1780	1780	Pop9	B	Dairy	Polyploid	4
JCM_21874	Chr 06	gene-KMAR_60101	KMAR_60101	heat shock protein 78	BAP72840.1	227440	229951	222500	229599	4	2512	2160	Pop9	B	Dairy	Polyploid	4
JCM_21874	Chr 06	gene-KMAR_60407	KMAR_60407	uncharacterized esterase/lipase C417.12	BAP73146.1	879155	880790	879000	879999	4	1636	845	Pop9	B	Dairy	Polyploid	4
JCM_21874	Chr 06	gene-KMAR_60543	KMAR_60543	transposon Ty2-LR1 Gag-Pol polyprotein	BAP73282.1	1203269	1207280	1201200	1211699	17	4012	4012	Pop9	B	Dairy	Polyploid	>9
JCM_21874	Chr 06	gene-KMAR_60544	KMAR_60544	transposon Ty1-NL1 Gag polyprotein	BAP73283.1	1207308	1208601	1201200	1211699	17	1294	1294	Pop9	B	Dairy	Polyploid	>9
JCM_21874	Chr 06	gene-KMAR_60545	KMAR_60545	aminotriazole resistance protein	BAP73284.1	1209326	1211030	1201200	1211699	17	1705	1705	Pop9	B	Dairy	Polyploid	>9
JCM_21874	Chr 07	gene-KMAR_70001	KMAR_70001	transposon Ty1-NL1 Gag polyprotein	BAP73285.1	1304	2597	200	7299	49	1294	1294	Pop9	B	Dairy	Polyploid	>9
JCM_21874	Chr 07	gene-KMAR_70002	KMAR_70002	transposon Ty2-F/Ty2-GR2 Gag-Pol polyprotein	BAP73286.1	2625	3858	200	7299	49	1234	1234	Pop9	B	Dairy	Polyploid	>9
JCM_21874	Chr 07	gene-KMAR_70003	KMAR_70003	transposon Ty2-DR2 Gag-Pol polyprotein	BAP73287.1	3976	6637	200	7299	49	2662	2662	Pop9	B	Dairy	Polyploid	>9
CBS_600	Chr 01	gene-KMAR_10801	KMAR_10801	YKL222C	BAP70009.1	1713664	1716187	1711100	1722399	3	2524	2524	Pop9	B	Clinic	Diploid	3
CBS_600	Chr 01	gene-KMAR_10802	KMAR_10802	purine-cytosine permease FCY2	BAP70010.1	1716677	1718237	1711100	1722399	3	1561	1561	Pop9	B	Clinic	Diploid	3
CBS_600	Chr 01	gene-KMAR_10803	KMAR_10803	hypothetical protein KLMA_80428	BAP70011.1	1719938	1721069	1711100	1722399	3	1132	1132	Pop9	B	Clinic	Diploid	3
CBS_600	Chr 01	gene-KMAR_10804	KMAR_10804	hypothetical protein	BAP70012.1	1721647	1722016	1711100	1722399	3	370	370	Pop9	B	Clinic	Diploid	3
CBS_600	Chr 02	gene-KMAR_20096	KMAR_20096	transposon Ty2-LR1 Gag-Pol polyprotein	BAP70108.1	218414	219167	218100	219499	4	754	754	Pop9	B	Clinic	Diploid	4
CBS_600	Chr 02	gene-KMAR_20097	KMAR_20097	transposon Ty2-F/Ty2-GR2 Gag polyprotein	BAP70109.1	219214	220336	219100	219999	3	1123	786	Pop9	B	Clinic	Diploid	3
CBS_600	Chr 02	gene-KMAR_20421	KMAR_20421	Ubiquitin	BAP70433.1	907755	908676	907500	908799	3	922	922	Pop9	B	Clinic	Diploid	3
CBS_600	Chr 03	gene-KMAR_30337	KMAR_30337	ATP-dependent permease PDR12	BAP71142.1	782576	787130	782400	786699	3	4555	4124	Pop9	B	Clinic	Diploid	3
CBS_600	Chr 04	gene-KMAR_40185	KMAR_40185	peroxiredoxin type-2	BAP71693.1	430033	430543	428900	430899	3	511	511	Pop9	B	Clinic	Diploid	3
CBS_600	Chr 05	gene-KMAR_50512	KMAR_50512	protein TAR1	BAP72645.1	1164016	1164346	1160300	1177799	66	331	331	Pop9	B	Clinic	Diploid	>9
CBS_600	Chr 05	gene-KMAR_50513	KMAR_50513	hypothetical protein KLMA_50540	BAP72646.1	1165337	1165682	1160300	1177799	66	346	346	Pop9	B	Clinic	Diploid	>9
CBS_600	Chr 05	gene-KMAR_50514	KMAR_50514	conserved hypothetical membrane protein	BAP72647.1	1167030	1167360	1160300	1177799	66	331	331	Pop9	B	Clinic	Diploid	>9
CBS_600	Chr 05	gene-KMAR_50515	KMAR_50515	protein TAR1	BAP72648.1	1172767	1173097	1160300	1177799	66	331	331	Pop9	B	Clinic	Diploid	>9
CBS_600	Chr 05	gene-KMAR_50516	KMAR_50516	hypothetical protein KLMA_50540	BAP72649.1	1174088	1174433	1160300	1177799	66	346	346	Pop9	B	Clinic	Diploid	>9
CBS_600	Chr 05	gene-KMAR_50517	KMAR_50517	conserved hypothetical membrane protein	BAP72650.1	1175781	1176111	1160300	1177799	66	331	331	Pop9	B	Clinic	Diploid	>9
CBS_600	Chr 06	gene-KMAR_60001	KMAR_60001	hypothetical protein	BAP72740.1	2323	2719	1600	29699	4	397	397	Pop9	B	Clinic	Diploid	4
CBS_600	Chr 06	gene-KMAR_60002	KMAR_60002	hypothetical protein KAFR 0B00140	BAP72741.1	3180	3633	1600	29699	4	454	454	Pop9	B	Clinic	Diploid	4
CBS_600	Chr 06	gene-KMAR_60003	KMAR_60003	DUP super family	BAP72742.1	3928	4510	1600	29699	4	583	583	Pop9	B	Clinic	Diploid	4
CBS_600	Chr 06	gene-KMAR_60004	KMAR_60004	hypothetical protein	BAP72743.1	5938	6328	1600	29699	4	391	391	Pop9	B	Clinic	Diploid	4
CBS_600	Chr 06	gene-KMAR_60005	KMAR_60005	hypothetical protein	BAP72744.1	10695	11106	1600	29699	4	412	412	Pop9	B	Clinic	Diploid	4
CBS_600	Chr 06	gene-KMAR_60006	KMAR_60006	dihydropyrimidinase	BAP72745.1	12069	13644	1600	29699	4	1576	1576	Pop9	B	Clinic	Diploid	4
CBS_600	Chr 06	gene-KMAR_60007	KMAR_60007	putative monooxygenase yxeK	BAP72746.1	14708	16235	1600	29699	4	1528	1528	Pop9	B	Clinic	Diploid	4
CBS_600	Chr 06	gene-KMAR_60008	KMAR_60008	arylsulfotrans	BAP72747.1	16857	18507	1600	29699	4	1651	1651	Pop9	B	Clinic	Diploid	4
CBS_600	Chr 06	gene-KMAR_60009	KMAR_60009	UNC93-like protein	BAP72748.1	20333	21770	1600	29699	4	1438	1438	Pop9	B	Clinic	Diploid	4
CBS_600	Chr 06	gene-KMAR_60010	KMAR_60010	uncharacterized sulfatase PB10D8.02c	BAP72749.1	22507	24199	1600	29699	4	1693	1693	Pop9	B	Clinic	Diploid	4
CBS_600	Chr 06	gene-KMAR_60011	KMAR_60011	flocculation protein FLO9	BAP72750.1	25107	30510	1600	29699	4	5404	4593	Pop9	B	Clinic	Diploid	4
CBS_600	Chr 06	gene-KMAR_60407	KMAR_60407	uncharacterized esterase/lipase C417.12	BAP73146.1	879155	880790	879000	879999	4	1636	845	Pop9	B	Clinic	Diploid	4
CBS_600	Chr 07	gene-KMAR_70384	KMAR_70384	uncharacterized protein MBB1	BAP73668.1	860011	860317	859600	861299	3	307	307	Pop9	B	Clinic	Diploid	3
CBS_712	Chr 01	gene-KMAR_10801	KMAR_10801	YKL222C	BAP70009.1	1713664	1716187	1711000	1722399	3	2524	2524	Pop9	B	Unknown	Diploid	3
CBS_712	Chr 01	gene-KMAR_10802	KMAR_10802	purine-cytosine permease FCY2	BAP70010.1	1716677	1718237	1711000	1722399	3	1561	1561	Pop9	B	Unknown	Diploid	3
CBS_712	Chr 01	gene-KMAR_10803	KMAR_10803	hypothetical protein KLMA_80428	BAP70011.1	1719938	1721069	1711000	1722399	3	1132	1132	Pop9	B	Unknown	Diploid	3
CBS_712	Chr 01	gene-KMAR_10804	KMAR_10804	hypothetical protein	BAP70012.1	1721647	1722016	1711000	1722399	3	370	370	Pop9	B	Unknown	Diploid	3
CBS_712	Chr 02	gene-KMAR_20096	KMAR_20096	transposon Ty2-LR1 Gag-Pol polyprotein	BAP70108.1	218414	219167	218100	219699	4	754	754	Pop9	B	Unknown	Diploid	4
CBS_712	Chr 02	gene-KMAR_20097	KMAR_20097	transposon Ty2-F/Ty2-GR2 Gag polyprotein	BAP70109.1	219214	220336	219300	219999	3	1123	700	Pop9	B	Unknown	Diploid	3
CBS_712	Chr 02	gene-KMAR_20099	KMAR_20099	transposon Ty2-F/Ty2-GR2 Gag polyprotein	BAP70111.1	222844	224608	223700	224699	3	1765	909	Pop9	B	Unknown	Diploid	3
CBS_712	Chr 02	gene-KMAR_20421	KMAR_20421	Ubiquitin	BAP70433.1	907755	908676	907500	908799	3	922	922	Pop9	B	Unknown	Diploid	3
CBS_712	Chr 03	gene-KMAR_30337	KMAR_30337	ATP-dependent permease PDR12	BAP71142.1	782576	787130	782500	785199	3	4555	2624	Pop9	B	Unknown	Diploid	3
CBS_712	Chr 04	gene-KMAR_40185	KMAR_40185	peroxiredoxin type-2	BAP71693.1	430033	430543	428900	430899	3	511	511	Pop9	B	Unknown	Diploid	3
CBS_712	Chr 05	gene-KMAR_50512	KMAR_50512	protein TAR1	BAP72645.1	1164016	1164346	1160300	1177799	63	331	331	Pop9	B	Unknown	Diploid	>9
CBS_712	Chr 05	gene-KMAR_50513	KMAR_50513	hypothetical protein KLMA_50540	BAP72646.1	1165337	1165682	1160300	1177799	63	346	346	Pop9	B	Unknown	Diploid	>9
CBS_712	Chr 05	gene-KMAR_50514	KMAR_50514	conserved hypothetical membrane protein	BAP72647.1	1167030	1167360	1160300	1177799	63	331	331	Pop9	B	Unknown	Diploid	>9
CBS_712	Chr 05	gene-KMAR_50515	KMAR_50515	protein TAR1	BAP72648.1	1172767	1173097	1160300	1177799	63	331	331	Pop9	B	Unknown	Diploid	>9
CBS_712	Chr 05	gene-KMAR_50516	KMAR_50516	hypothetical protein KLMA_50540	BAP72649.1	1174088	1174433	1160300	1177799	63	346	346	Pop9	B	Unknown	Diploid	>9
CBS_712	Chr 05	gene-KMAR_50517	KMAR_50517	conserved hypothetical membrane protein	BAP72650.1	1175781	1176111	1160300	1177799	63	331	331	Pop9	B	Unknown	Diploid	>9
CBS_712	Chr 06	gene-KMAR_60001	KMAR_60001	hypothetical protein	BAP72740.1	2323	2719	1500	29699	4	397	397	Pop9	B	Unknown	Diploid	4
CBS_712	Chr 06	gene-KMAR_60002	KMAR_60002	hypothetical protein KAFR 0B00140	BAP72741.1	3180	3633	1500	29699	4	454	454	Pop9	B	Unknown	Diploid	4
CBS_712	Chr 06	gene-KMAR_60003	KMAR_60003	DUP super family	BAP72742.1	3928	4510	1500	29699	4	583	583	Pop9	B	Unknown	Diploid	4
CBS_712	Chr 06	gene-KMAR_60004	KMAR_60004	hypothetical protein	BAP72743.1	5938	6328	1500	29699	4	391	391	Pop9	B	Unknown	Diploid	4
CBS_712	Chr 06	gene-KMAR_60005	KMAR_60005	hypothetical protein	BAP72744.1	10695	11106	1500	29699	4	412	412	Pop9	B	Unknown	Diploid	4
CBS_712	Chr 06	gene-KMAR_60006	KMAR_60006	dihydropyrimidinase	BAP72745.1	12069	13644	1500	29699	4	1576	1576	Pop9	B	Unknown	Diploid	4
CBS_712	Chr 06	gene-KMAR_60007	KMAR_60007	putative monooxygenase yxeK	BAP72746.1	14708	16235	1500	29699	4	1528	1528	Pop9	B	Unknown	Diploid	4
CBS_712	Chr 06	gene-KMAR_60008	KMAR_60008	arylsulfotrans	BAP72747.1	16857	18507	1500	29699	4	1651	1651	Pop9	B	Unknown	Diploid	4
CBS_712	Chr 06	gene-KMAR_60009	KMAR_60009	UNC93-like protein	BAP72748.1	20333	21770	1500	29699	4	1438	1438	Pop9	B	Unknown	Diploid	4
CBS_712	Chr 06	gene-KMAR_60010	KMAR_60010	uncharacterized sulfatase PB10D8.02c	BAP72749.1	22507	24199	1500	29699	4	1693	1693	Pop9	B	Unknown	Diploid	4
CBS_712	Chr 06	gene-KMAR_60011	KMAR_60011	flocculation protein FLO9	BAP72750.1	25107	30510	1500	29699	4	5404	4593	Pop9	B	Unknown	Diploid	4
CBS_712	Chr 06	gene-KMAR_60407	KMAR_60407	uncharacterized esterase/lipase C417.12	BAP73146.1	879155	880790	878900	879999	4	1636	845	Pop9	B	Unknown	Diploid	4
CBS_712	Chr 07	gene-KMAR_70384	KMAR_70384	uncharacterized protein MBB1	BAP73668.1	860011	860317	859600	861099	3	307	307	Pop9	B	Unknown	Diploid	3
JCM_2188	Chr 01	gene-KMAR_10527	KMAR_10527	high-affinity glucose transporter	BAP69735.1	1130233	1131904	1131000	1131999	4	1672	905	Pop9	B	Unknown	Diploid	4
JCM_2188	Chr 01	gene-KMAR_10530	KMAR_10530	high-affinity glucose transporter	BAP69738.1	1140383	1142084	1140200	1141499	3	1702	1117	Pop9	B	Unknown	Diploid	3
JCM_2188	Chr 01	gene-KMAR_10531	KMAR_10531	high-affinity glucose transporter	BAP69739.1	1144208	1145897	1141600	1145299	3	1690	1092	Pop9	B	Unknown	Diploid	3
JCM_2188	Chr 01	gene-KMAR_10801	KMAR_10801	YKL222C	BAP70009.1	1713664	1716187	1711000	1722299	3	2524	2524	Pop9	B	Unknown	Diploid	3
JCM_2188	Chr 01	gene-KMAR_10802	KMAR_10802	purine-cytosine permease FCY2	BAP70010.1	1716677	1718237	1711000	1722299	3	1561	1561	Pop9	B	Unknown	Diploid	3
JCM_2188	Chr 01	gene-KMAR_10803	KMAR_10803	hypothetical protein KLMA_80428	BAP70011.1	1719938	1721069	1711000	1722299	3	1132	1132	Pop9	B	Unknown	Diploid	3
JCM_2188	Chr 01	gene-KMAR_10804	KMAR_10804	hypothetical protein	BAP70012.1	1721647	1722016	1711000	1722299	3	370	370	Pop9	B	Unknown	Diploid	3
JCM_2188	Chr 02	gene-KMAR_20096	KMAR_20096	transposon Ty2-LR1 Gag-Pol polyprotein	BAP70108.1	218414	219167	218100	219399	4	754	754	Pop9	B	Unknown	Diploid	4
JCM_2188	Chr 02	gene-KMAR_20097	KMAR_20097	transposon Ty2-F/Ty2-GR2 Gag polyprotein	BAP70109.1	219214	220336	219000	219999	3	1123	786	Pop9	B	Unknown	Diploid	3
JCM_2188	Chr 02	gene-KMAR_20421	KMAR_20421	Ubiquitin	BAP70433.1	907755	908676	907500	908799	3	922	922	Pop9	B	Unknown	Diploid	3
JCM_2188	Chr 04	gene-KMAR_40002	KMAR_40002	transposon Ty1-NL1 Gag polyprotein	BAP71510.1	4312	5605	3900	16399	4	1294	1294	Pop9	B	Unknown	Diploid	4
JCM_2188	Chr 04	gene-KMAR_40003	KMAR_40003	transposon Ty2-LR1 Gag-Pol polyprotein	BAP71511.1	5633	9644	3900	16399	4	4012	4012	Pop9	B	Unknown	Diploid	4
JCM_2188	Chr 04	gene-KMAR_40004	KMAR_40004	transposon Ty1-NL1 Gag polyprotein	BAP71512.1	10807	12100	3900	16399	4	1294	1294	Pop9	B	Unknown	Diploid	4
JCM_2188	Chr 04	gene-KMAR_40005	KMAR_40005	transposon Ty2-LR1 Gag-Pol polyprotein	BAP71513.1	12128	16139	3900	16399	4	4012	4012	Pop9	B	Unknown	Diploid	4
JCM_2188	Chr 04	gene-KMAR_40185	KMAR_40185	peroxiredoxin type-2	BAP71693.1	430033	430543	428900	430899	4	511	511	Pop9	B	Unknown	Diploid	4
JCM_2188	Chr 05	gene-KMAR_50126	KMAR_50126	hypothetical protein	BAP72259.1	280604	281249	280400	281399	3	646	646	Pop9	B	Unknown	Diploid	3
JCM_2188	Chr 05	gene-KMAR_50128	KMAR_50128	elongation factor Tu	BAP72261.1	283785	285192	283900	284899	3	1408	1000	Pop9	B	Unknown	Diploid	3
JCM_2188	Chr 05	gene-KMAR_50235	KMAR_50235	cell wall mannoprotein HSP150	BAP72368.1	525780	526746	525800	526699	3	967	900	Pop9	B	Unknown	Diploid	3
JCM_2188	Chr 05	gene-KMAR_50342	KMAR_50342	hexose transporter 2	BAP72475.1	777484	779185	777600	778999	3	1702	1400	Pop9	B	Unknown	Diploid	3
JCM_2188	Chr 05	gene-KMAR_50512	KMAR_50512	protein TAR1	BAP72645.1	1164016	1164346	1160300	1177799	78	331	331	Pop9	B	Unknown	Diploid	>9
JCM_2188	Chr 05	gene-KMAR_50513	KMAR_50513	hypothetical protein KLMA_50540	BAP72646.1	1165337	1165682	1160300	1177799	78	346	346	Pop9	B	Unknown	Diploid	>9
JCM_2188	Chr 05	gene-KMAR_50514	KMAR_50514	conserved hypothetical membrane protein	BAP72647.1	1167030	1167360	1160300	1177799	78	331	331	Pop9	B	Unknown	Diploid	>9
JCM_2188	Chr 05	gene-KMAR_50515	KMAR_50515	protein TAR1	BAP72648.1	1172767	1173097	1160300	1177799	78	331	331	Pop9	B	Unknown	Diploid	>9
JCM_2188	Chr 05	gene-KMAR_50516	KMAR_50516	hypothetical protein KLMA_50540	BAP72649.1	1174088	1174433	1160300	1177799	78	346	346	Pop9	B	Unknown	Diploid	>9
JCM_2188	Chr 05	gene-KMAR_50517	KMAR_50517	conserved hypothetical membrane protein	BAP72650.1	1175781	1176111	1160300	1177799	78	331	331	Pop9	B	Unknown	Diploid	>9
JCM_2188	Chr 06	gene-KMAR_60001	KMAR_60001	hypothetical protein	BAP72740.1	2323	2719	1500	29699	4	397	397	Pop9	B	Unknown	Diploid	4
JCM_2188	Chr 06	gene-KMAR_60002	KMAR_60002	hypothetical protein KAFR 0B00140	BAP72741.1	3180	3633	1500	29699	4	454	454	Pop9	B	Unknown	Diploid	4
JCM_2188	Chr 06	gene-KMAR_60003	KMAR_60003	DUP super family	BAP72742.1	3928	4510	1500	29699	4	583	583	Pop9	B	Unknown	Diploid	4
JCM_2188	Chr 06	gene-KMAR_60004	KMAR_60004	hypothetical protein	BAP72743.1	5938	6328	1500	29699	4	391	391	Pop9	B	Unknown	Diploid	4
JCM_2188	Chr 06	gene-KMAR_60005	KMAR_60005	hypothetical protein	BAP72744.1	10695	11106	1500	29699	4	412	412	Pop9	B	Unknown	Diploid	4
JCM_2188	Chr 06	gene-KMAR_60006	KMAR_60006	dihydropyrimidinase	BAP72745.1	12069	13644	1500	29699	4	1576	1576	Pop9	B	Unknown	Diploid	4
JCM_2188	Chr 06	gene-KMAR_60007	KMAR_60007	putative monooxygenase yxeK	BAP72746.1	14708	16235	1500	29699	4	1528	1528	Pop9	B	Unknown	Diploid	4
JCM_2188	Chr 06	gene-KMAR_60008	KMAR_60008	arylsulfotrans	BAP72747.1	16857	18507	1500	29699	4	1651	1651	Pop9	B	Unknown	Diploid	4
JCM_2188	Chr 06	gene-KMAR_60009	KMAR_60009	UNC93-like protein	BAP72748.1	20333	21770	1500	29699	4	1438	1438	Pop9	B	Unknown	Diploid	4
JCM_2188	Chr 06	gene-KMAR_60010	KMAR_60010	uncharacterized sulfatase PB10D8.02c	BAP72749.1	22507	24199	1500	29699	4	1693	1693	Pop9	B	Unknown	Diploid	4
JCM_2188	Chr 06	gene-KMAR_60011	KMAR_60011	flocculation protein FLO9	BAP72750.1	25107	30510	1500	29699	4	5404	4593	Pop9	B	Unknown	Diploid	4
JCM_2188	Chr 06	gene-KMAR_60407	KMAR_60407	uncharacterized esterase/lipase C417.12	BAP73146.1	879155	880790	878900	879999	4	1636	845	Pop9	B	Unknown	Diploid	4
JCM_2188	Chr 06	gene-KMAR_60543	KMAR_60543	transposon Ty2-LR1 Gag-Pol polyprotein	BAP73282.1	1203269	1207280	1202800	1211699	3	4012	4012	Pop9	B	Unknown	Diploid	3
JCM_2188	Chr 06	gene-KMAR_60544	KMAR_60544	transposon Ty1-NL1 Gag polyprotein	BAP73283.1	1207308	1208601	1202800	1211699	3	1294	1294	Pop9	B	Unknown	Diploid	3
JCM_2188	Chr 06	gene-KMAR_60545	KMAR_60545	aminotriazole resistance protein	BAP73284.1	1209326	1211030	1202800	1211699	3	1705	1705	Pop9	B	Unknown	Diploid	3
JCM_2188	Chr 07	gene-KMAR_70001	KMAR_70001	transposon Ty1-NL1 Gag polyprotein	BAP73285.1	1304	2597	200	7899	5	1294	1294	Pop9	B	Unknown	Diploid	5
JCM_2188	Chr 07	gene-KMAR_70002	KMAR_70002	transposon Ty2-F/Ty2-GR2 Gag-Pol polyprotein	BAP73286.1	2625	3858	200	7899	5	1234	1234	Pop9	B	Unknown	Diploid	5
JCM_2188	Chr 07	gene-KMAR_70003	KMAR_70003	transposon Ty2-DR2 Gag-Pol polyprotein	BAP73287.1	3976	6637	200	7899	5	2662	2662	Pop9	B	Unknown	Diploid	5
CBS_1621	Chr 01	gene-KMAR_10527	KMAR_10527	high-affinity glucose transporter	BAP69735.1	1130233	1131904	1131000	1133899	3	1672	905	Pop9	B	Unknown	Diploid	3
CBS_1621	Chr 01	gene-KMAR_10530	KMAR_10530	high-affinity glucose transporter	BAP69738.1	1140383	1142084	1140200	1145299	3	1702	1702	Pop9	B	Unknown	Diploid	3
CBS_1621	Chr 01	gene-KMAR_10531	KMAR_10531	high-affinity glucose transporter	BAP69739.1	1144208	1145897	1140200	1145299	3	1690	1092	Pop9	B	Unknown	Diploid	3
CBS_1621	Chr 01	gene-KMAR_10801	KMAR_10801	YKL222C	BAP70009.1	1713664	1716187	1711000	1722199	3	2524	2524	Pop9	B	Unknown	Diploid	3
CBS_1621	Chr 01	gene-KMAR_10802	KMAR_10802	purine-cytosine permease FCY2	BAP70010.1	1716677	1718237	1711000	1722199	3	1561	1561	Pop9	B	Unknown	Diploid	3
CBS_1621	Chr 01	gene-KMAR_10803	KMAR_10803	hypothetical protein KLMA_80428	BAP70011.1	1719938	1721069	1711000	1722199	3	1132	1132	Pop9	B	Unknown	Diploid	3
CBS_1621	Chr 01	gene-KMAR_10804	KMAR_10804	hypothetical protein	BAP70012.1	1721647	1722016	1711000	1722199	3	370	370	Pop9	B	Unknown	Diploid	3
CBS_1621	Chr 02	gene-KMAR_20096	KMAR_20096	transposon Ty2-LR1 Gag-Pol polyprotein	BAP70108.1	218414	219167	218100	219799	4	754	754	Pop9	B	Unknown	Diploid	4
CBS_1621	Chr 02	gene-KMAR_20097	KMAR_20097	transposon Ty2-F/Ty2-GR2 Gag polyprotein	BAP70109.1	219214	220336	218100	219799	4	1123	586	Pop9	B	Unknown	Diploid	4
CBS_1621	Chr 02	gene-KMAR_20421	KMAR_20421	Ubiquitin	BAP70433.1	907755	908676	907500	908799	3	922	922	Pop9	B	Unknown	Diploid	3
CBS_1621	Chr 04	gene-KMAR_40185	KMAR_40185	peroxiredoxin type-2	BAP71693.1	430033	430543	429700	430899	4	511	511	Pop9	B	Unknown	Diploid	4
CBS_1621	Chr 04	gene-KMAR_40208	KMAR_40208	probable inorganic polyphosphate/ATP-NAD kinase	BAP71716.1	480114	480933	479600	480599	3	820	486	Pop9	B	Unknown	Diploid	3
CBS_1621	Chr 05	gene-KMAR_50126	KMAR_50126	hypothetical protein	BAP72259.1	280604	281249	280400	281399	3	646	646	Pop9	B	Unknown	Diploid	3
CBS_1621	Chr 05	gene-KMAR_50512	KMAR_50512	protein TAR1	BAP72645.1	1164016	1164346	1160300	1177799	69	331	331	Pop9	B	Unknown	Diploid	>9
CBS_1621	Chr 05	gene-KMAR_50513	KMAR_50513	hypothetical protein KLMA_50540	BAP72646.1	1165337	1165682	1160300	1177799	69	346	346	Pop9	B	Unknown	Diploid	>9
CBS_1621	Chr 05	gene-KMAR_50514	KMAR_50514	conserved hypothetical membrane protein	BAP72647.1	1167030	1167360	1160300	1177799	69	331	331	Pop9	B	Unknown	Diploid	>9
CBS_1621	Chr 05	gene-KMAR_50515	KMAR_50515	protein TAR1	BAP72648.1	1172767	1173097	1160300	1177799	69	331	331	Pop9	B	Unknown	Diploid	>9
CBS_1621	Chr 05	gene-KMAR_50516	KMAR_50516	hypothetical protein KLMA_50540	BAP72649.1	1174088	1174433	1160300	1177799	69	346	346	Pop9	B	Unknown	Diploid	>9
CBS_1621	Chr 05	gene-KMAR_50517	KMAR_50517	conserved hypothetical membrane protein	BAP72650.1	1175781	1176111	1160300	1177799	69	331	331	Pop9	B	Unknown	Diploid	>9
CBS_1621	Chr 06	gene-KMAR_60001	KMAR_60001	hypothetical protein	BAP72740.1	2323	2719	400	31299	4	397	397	Pop9	B	Unknown	Diploid	4
CBS_1621	Chr 06	gene-KMAR_60002	KMAR_60002	hypothetical protein KAFR 0B00140	BAP72741.1	3180	3633	400	31299	4	454	454	Pop9	B	Unknown	Diploid	4
CBS_1621	Chr 06	gene-KMAR_60003	KMAR_60003	DUP super family	BAP72742.1	3928	4510	400	31299	4	583	583	Pop9	B	Unknown	Diploid	4
CBS_1621	Chr 06	gene-KMAR_60004	KMAR_60004	hypothetical protein	BAP72743.1	5938	6328	400	31299	4	391	391	Pop9	B	Unknown	Diploid	4
CBS_1621	Chr 06	gene-KMAR_60005	KMAR_60005	hypothetical protein	BAP72744.1	10695	11106	400	31299	4	412	412	Pop9	B	Unknown	Diploid	4
CBS_1621	Chr 06	gene-KMAR_60006	KMAR_60006	dihydropyrimidinase	BAP72745.1	12069	13644	400	31299	4	1576	1576	Pop9	B	Unknown	Diploid	4
CBS_1621	Chr 06	gene-KMAR_60007	KMAR_60007	putative monooxygenase yxeK	BAP72746.1	14708	16235	400	31299	4	1528	1528	Pop9	B	Unknown	Diploid	4
CBS_1621	Chr 06	gene-KMAR_60008	KMAR_60008	arylsulfotrans	BAP72747.1	16857	18507	400	31299	4	1651	1651	Pop9	B	Unknown	Diploid	4
CBS_1621	Chr 06	gene-KMAR_60009	KMAR_60009	UNC93-like protein	BAP72748.1	20333	21770	400	31299	4	1438	1438	Pop9	B	Unknown	Diploid	4
CBS_1621	Chr 06	gene-KMAR_60010	KMAR_60010	uncharacterized sulfatase PB10D8.02c	BAP72749.1	22507	24199	400	31299	4	1693	1693	Pop9	B	Unknown	Diploid	4
CBS_1621	Chr 06	gene-KMAR_60011	KMAR_60011	flocculation protein FLO9	BAP72750.1	25107	30510	400	31299	4	5404	5404	Pop9	B	Unknown	Diploid	4
CBS_1621	Chr 06	gene-KMAR_60407	KMAR_60407	uncharacterized esterase/lipase C417.12	BAP73146.1	879155	880790	878900	879999	4	1636	845	Pop9	B	Unknown	Diploid	4
VKM_Y-1880	Chr 01	gene-KMAR_10319	KMAR_10319	mitochondrial import inner membrane translocase subunit TIM17	BAP69527.1	709030	709495	708400	709299	9	466	270	Pop9	B	Unknown	Diploid	9
VKM_Y-1880	Chr 01	gene-KMAR_10801	KMAR_10801	YKL222C	BAP70009.1	1713664	1716187	1711000	1722399	3	2524	2524	Pop9	B	Unknown	Diploid	3
VKM_Y-1880	Chr 01	gene-KMAR_10802	KMAR_10802	purine-cytosine permease FCY2	BAP70010.1	1716677	1718237	1711000	1722399	3	1561	1561	Pop9	B	Unknown	Diploid	3
VKM_Y-1880	Chr 01	gene-KMAR_10803	KMAR_10803	hypothetical protein KLMA_80428	BAP70011.1	1719938	1721069	1711000	1722399	3	1132	1132	Pop9	B	Unknown	Diploid	3
VKM_Y-1880	Chr 01	gene-KMAR_10804	KMAR_10804	hypothetical protein	BAP70012.1	1721647	1722016	1711000	1722399	3	370	370	Pop9	B	Unknown	Diploid	3
VKM_Y-1880	Chr 02	gene-KMAR_20066	KMAR_20066	hypothetical conserved protein	BAP70078.1	141549	142161	141100	141999	3	613	451	Pop9	B	Unknown	Diploid	3
VKM_Y-1880	Chr 02	gene-KMAR_20096	KMAR_20096	transposon Ty2-LR1 Gag-Pol polyprotein	BAP70108.1	218414	219167	218100	219799	7	754	754	Pop9	B	Unknown	Diploid	7
VKM_Y-1880	Chr 02	gene-KMAR_20097	KMAR_20097	transposon Ty2-F/Ty2-GR2 Gag polyprotein	BAP70109.1	219214	220336	218100	219799	7	1123	586	Pop9	B	Unknown	Diploid	7
VKM_Y-1880	Chr 02	gene-KMAR_20097	KMAR_20097	transposon Ty2-F/Ty2-GR2 Gag polyprotein	BAP70109.1	219214	220336	219400	219999	4	1123	600	Pop9	B	Unknown	Diploid	4
VKM_Y-1880	Chr 03	gene-KMAR_30304	KMAR_30304	nuclear cap-binding protein subunit 2	BAP71109.1	700718	701315	701000	701899	3	598	316	Pop9	B	Unknown	Diploid	3
VKM_Y-1880	Chr 04	gene-KMAR_40001	KMAR_40001	short-chain dehydrogenase/reductase SDR	BAP71509.1	2276	3110	1400	16599	19	835	835	Pop9	B	Unknown	Diploid	>9
VKM_Y-1880	Chr 04	gene-KMAR_40002	KMAR_40002	transposon Ty1-NL1 Gag polyprotein	BAP71510.1	4312	5605	1400	16599	19	1294	1294	Pop9	B	Unknown	Diploid	>9
VKM_Y-1880	Chr 04	gene-KMAR_40003	KMAR_40003	transposon Ty2-LR1 Gag-Pol polyprotein	BAP71511.1	5633	9644	1400	16599	19	4012	4012	Pop9	B	Unknown	Diploid	>9
VKM_Y-1880	Chr 04	gene-KMAR_40004	KMAR_40004	transposon Ty1-NL1 Gag polyprotein	BAP71512.1	10807	12100	1400	16599	19	1294	1294	Pop9	B	Unknown	Diploid	>9
VKM_Y-1880	Chr 04	gene-KMAR_40005	KMAR_40005	transposon Ty2-LR1 Gag-Pol polyprotein	BAP71513.1	12128	16139	1400	16599	19	4012	4012	Pop9	B	Unknown	Diploid	>9
VKM_Y-1880	Chr 05	gene-KMAR_50512	KMAR_50512	protein TAR1	BAP72645.1	1164016	1164346	1159900	1177799	63	331	331	Pop9	B	Unknown	Diploid	>9
VKM_Y-1880	Chr 05	gene-KMAR_50513	KMAR_50513	hypothetical protein KLMA_50540	BAP72646.1	1165337	1165682	1159900	1177799	63	346	346	Pop9	B	Unknown	Diploid	>9
VKM_Y-1880	Chr 05	gene-KMAR_50514	KMAR_50514	conserved hypothetical membrane protein	BAP72647.1	1167030	1167360	1159900	1177799	63	331	331	Pop9	B	Unknown	Diploid	>9
VKM_Y-1880	Chr 05	gene-KMAR_50515	KMAR_50515	protein TAR1	BAP72648.1	1172767	1173097	1159900	1177799	63	331	331	Pop9	B	Unknown	Diploid	>9
VKM_Y-1880	Chr 05	gene-KMAR_50516	KMAR_50516	hypothetical protein KLMA_50540	BAP72649.1	1174088	1174433	1159900	1177799	63	346	346	Pop9	B	Unknown	Diploid	>9
VKM_Y-1880	Chr 05	gene-KMAR_50517	KMAR_50517	conserved hypothetical membrane protein	BAP72650.1	1175781	1176111	1159900	1177799	63	331	331	Pop9	B	Unknown	Diploid	>9
VKM_Y-1880	Chr 06	gene-KMAR_60543	KMAR_60543	transposon Ty2-LR1 Gag-Pol polyprotein	BAP73282.1	1203269	1207280	1201200	1209399	8	4012	4012	Pop9	B	Unknown	Diploid	8
VKM_Y-1880	Chr 06	gene-KMAR_60544	KMAR_60544	transposon Ty1-NL1 Gag polyprotein	BAP73283.1	1207308	1208601	1201200	1209399	8	1294	1294	Pop9	B	Unknown	Diploid	8
VKM_Y-1880	Chr 07	gene-KMAR_70001	KMAR_70001	transposon Ty1-NL1 Gag polyprotein	BAP73285.1	1304	2597	200	10399	21	1294	1294	Pop9	B	Unknown	Diploid	>9
VKM_Y-1880	Chr 07	gene-KMAR_70002	KMAR_70002	transposon Ty2-F/Ty2-GR2 Gag-Pol polyprotein	BAP73286.1	2625	3858	200	10399	21	1234	1234	Pop9	B	Unknown	Diploid	>9
VKM_Y-1880	Chr 07	gene-KMAR_70003	KMAR_70003	transposon Ty2-DR2 Gag-Pol polyprotein	BAP73287.1	3976	6637	200	10399	21	2662	2662	Pop9	B	Unknown	Diploid	>9
VKM_Y-1880	Chr 07	gene-KMAR_70004	KMAR_70004	uncharacterized protein YJL171C	BAP73288.1	8690	9878	200	10399	21	1189	1189	Pop9	B	Unknown	Diploid	>9
VKM_Y-1880	Chr 07	gene-KMAR_70344	KMAR_70344	peptide transporter PTR2	BAP73628.1	770762	772655	770600	771999	3	1894	1238	Pop9	B	Unknown	Diploid	3
VKM_Y-1880	Chr 07	gene-KMAR_70378	KMAR_70378	hypothetical conserved protein	BAP73662.1	852545	853130	852100	853099	4	586	555	Pop9	B	Unknown	Diploid	4
VKM_Y-1880	Chr 07	gene-KMAR_70384	KMAR_70384	uncharacterized protein MBB1	BAP73668.1	860011	860317	858800	861399	3	307	307	Pop9	B	Unknown	Diploid	3
VKM_Y-1880	Chr 08	gene-KMAR_80065	KMAR_80065	alpha-1%2C3-mannosyltransferase	BAP73766.1	169474	171766	169600	173499	3	2293	2167	Pop9	B	Unknown	Diploid	3
CBS_3002	Chr 01	gene-KMAR_10319	KMAR_10319	mitochondrial import inner membrane translocase subunit TIM17	BAP69527.1	709030	709495	708400	709299	10	466	270	Pop9	B	Clinic	Diploid	>9
CBS_3002	Chr 01	gene-KMAR_10801	KMAR_10801	YKL222C	BAP70009.1	1713664	1716187	1711000	1722399	3	2524	2524	Pop9	B	Clinic	Diploid	3
CBS_3002	Chr 01	gene-KMAR_10802	KMAR_10802	purine-cytosine permease FCY2	BAP70010.1	1716677	1718237	1711000	1722399	3	1561	1561	Pop9	B	Clinic	Diploid	3
CBS_3002	Chr 01	gene-KMAR_10803	KMAR_10803	hypothetical protein KLMA_80428	BAP70011.1	1719938	1721069	1711000	1722399	3	1132	1132	Pop9	B	Clinic	Diploid	3
CBS_3002	Chr 01	gene-KMAR_10804	KMAR_10804	hypothetical protein	BAP70012.1	1721647	1722016	1711000	1722399	3	370	370	Pop9	B	Clinic	Diploid	3
CBS_3002	Chr 02	gene-KMAR_20066	KMAR_20066	hypothetical conserved protein	BAP70078.1	141549	142161	141100	142399	3	613	613	Pop9	B	Clinic	Diploid	3
CBS_3002	Chr 02	gene-KMAR_20096	KMAR_20096	transposon Ty2-LR1 Gag-Pol polyprotein	BAP70108.1	218414	219167	218200	219399	6	754	754	Pop9	B	Clinic	Diploid	6
CBS_3002	Chr 02	gene-KMAR_20097	KMAR_20097	transposon Ty2-F/Ty2-GR2 Gag polyprotein	BAP70109.1	219214	220336	219000	219799	4	1123	586	Pop9	B	Clinic	Diploid	4
CBS_3002	Chr 02	gene-KMAR_20097	KMAR_20097	transposon Ty2-F/Ty2-GR2 Gag polyprotein	BAP70109.1	219214	220336	219400	220099	3	1123	700	Pop9	B	Clinic	Diploid	3
CBS_3002	Chr 02	gene-KMAR_20099	KMAR_20099	transposon Ty2-F/Ty2-GR2 Gag polyprotein	BAP70111.1	222844	224608	223700	224699	3	1765	909	Pop9	B	Clinic	Diploid	3
CBS_3002	Chr 03	gene-KMAR_30304	KMAR_30304	nuclear cap-binding protein subunit 2	BAP71109.1	700718	701315	701000	701899	5	598	316	Pop9	B	Clinic	Diploid	5
CBS_3002	Chr 04	gene-KMAR_40083	KMAR_40083	v-type ATPase assembly factor PKR1	BAP71591.1	185972	186350	184900	195299	3	379	379	Pop9	B	Clinic	Diploid	3
CBS_3002	Chr 04	gene-KMAR_40084	KMAR_40084	uncharacterized endoplamic reticulum membrane	BAP71592.1	186585	187197	184900	195299	3	613	613	Pop9	B	Clinic	Diploid	3
CBS_3002	Chr 04	gene-KMAR_40085	KMAR_40085	hypothetical protein	BAP71593.1	187912	188422	184900	195299	3	511	511	Pop9	B	Clinic	Diploid	3
CBS_3002	Chr 04	gene-KMAR_40086	KMAR_40086	60S ribosomal protein L15-B	BAP71594.1	189361	189976	184900	195299	3	616	616	Pop9	B	Clinic	Diploid	3
CBS_3002	Chr 04	gene-KMAR_40087	KMAR_40087	bifunctional purine biosynthesis protein ADE17	BAP71595.1	190769	192542	184900	195299	3	1774	1774	Pop9	B	Clinic	Diploid	3
CBS_3002	Chr 04	gene-KMAR_40088	KMAR_40088	protein ASI1	BAP71596.1	193600	195580	184900	195299	3	1981	1700	Pop9	B	Clinic	Diploid	3
CBS_3002	Chr 04	gene-KMAR_40182	KMAR_40182	filament protein FIN1	BAP71690.1	423801	424482	424100	479499	3	682	383	Pop9	B	Clinic	Diploid	3
CBS_3002	Chr 04	gene-KMAR_40183	KMAR_40183	F-box protein YDR131C	BAP71691.1	424777	426367	424100	479499	3	1591	1591	Pop9	B	Clinic	Diploid	3
CBS_3002	Chr 04	gene-KMAR_40184	KMAR_40184	uncharacterized protein YDR132C	BAP71692.1	427135	428494	424100	479499	3	1360	1360	Pop9	B	Clinic	Diploid	3
CBS_3002	Chr 04	gene-KMAR_40185	KMAR_40185	peroxiredoxin type-2	BAP71693.1	430033	430543	424100	479499	3	511	511	Pop9	B	Clinic	Diploid	3
CBS_3002	Chr 04	gene-KMAR_40186	KMAR_40186	uncharacterized cell wall protein YDR134C	BAP71694.1	431795	432173	424100	479499	3	379	379	Pop9	B	Clinic	Diploid	3
CBS_3002	Chr 04	gene-KMAR_40187	KMAR_40187	Hog1p-like protein	BAP71695.1	435743	437141	424100	479499	3	1399	1399	Pop9	B	Clinic	Diploid	3
CBS_3002	Chr 04	gene-KMAR_40188	KMAR_40188	metal resistance protein YCF1	BAP71696.1	437459	442007	424100	479499	3	4549	4549	Pop9	B	Clinic	Diploid	3
CBS_3002	Chr 04	gene-KMAR_40189	KMAR_40189	condensin complex subunit 1	BAP71697.1	442896	446157	424100	479499	3	3262	3262	Pop9	B	Clinic	Diploid	3
CBS_3002	Chr 04	gene-KMAR_40190	KMAR_40190	ferrochelatase	BAP71698.1	446384	447542	424100	479499	3	1159	1159	Pop9	B	Clinic	Diploid	3
CBS_3002	Chr 04	gene-KMAR_40191	KMAR_40191	acyltransferase for lyso-phosphatidylethanolamine	BAP71699.1	448520	450380	424100	479499	3	1861	1861	Pop9	B	Clinic	Diploid	3
CBS_3002	Chr 04	gene-KMAR_40192	KMAR_40192	hypothetical protein KLMA_40180	BAP71700.1	450525	451344	424100	479499	3	820	820	Pop9	B	Clinic	Diploid	3
CBS_3002	Chr 04	gene-KMAR_40193	KMAR_40193	hypothetical protein KLMA_40181	BAP71701.1	451672	452497	424100	479499	3	826	826	Pop9	B	Clinic	Diploid	3
CBS_3002	Chr 04	gene-KMAR_40194	KMAR_40194	hypothetical protein KLMA_40182	BAP71702.1	452942	453998	424100	479499	3	1057	1057	Pop9	B	Clinic	Diploid	3
CBS_3002	Chr 04	gene-KMAR_40195	KMAR_40195	protein transport protein SEC22	BAP71703.1	454677	455322	424100	479499	3	646	646	Pop9	B	Clinic	Diploid	3
CBS_3002	Chr 04	gene-KMAR_40196	KMAR_40196	diphosphoinositol polyphosphate phosphohydrolase DDP1	BAP71704.1	455935	456472	424100	479499	3	538	538	Pop9	B	Clinic	Diploid	3
CBS_3002	Chr 04	gene-KMAR_40197	KMAR_40197	UPF0363 protein YOR164C	BAP71705.1	456523	457432	424100	479499	3	910	910	Pop9	B	Clinic	Diploid	3
CBS_3002	Chr 04	gene-KMAR_40198	KMAR_40198	protein SEY1	BAP71706.1	457791	460167	424100	479499	3	2377	2377	Pop9	B	Clinic	Diploid	3
CBS_3002	Chr 04	gene-KMAR_40199	KMAR_40199	non-homologous end-joining protein 1	BAP71707.1	460452	461412	424100	479499	3	961	961	Pop9	B	Clinic	Diploid	3
CBS_3002	Chr 04	gene-KMAR_40200	KMAR_40200	transcriptional protein SWT1	BAP71708.1	461443	462766	424100	479499	3	1324	1324	Pop9	B	Clinic	Diploid	3
CBS_3002	Chr 04	gene-KMAR_40201	KMAR_40201	protein RED1	BAP71709.1	464216	466436	424100	479499	3	2221	2221	Pop9	B	Clinic	Diploid	3
CBS_3002	Chr 04	gene-KMAR_40202	KMAR_40202	glutaminyl-tRNA synthetase	BAP71710.1	467327	469742	424100	479499	3	2416	2416	Pop9	B	Clinic	Diploid	3
CBS_3002	Chr 04	gene-KMAR_40203	KMAR_40203	GTP-binding protein YPT6	BAP71711.1	470717	471356	424100	479499	3	640	640	Pop9	B	Clinic	Diploid	3
CBS_3002	Chr 04	gene-KMAR_40204	KMAR_40204	sphingoid long chain base kinase 5	BAP71712.1	471611	473375	424100	479499	3	1765	1765	Pop9	B	Clinic	Diploid	3
CBS_3002	Chr 04	gene-KMAR_40205	KMAR_40205	protein PTI1	BAP71713.1	474783	476115	424100	479499	3	1333	1333	Pop9	B	Clinic	Diploid	3
CBS_3002	Chr 04	gene-KMAR_40206	KMAR_40206	4-aminobutyrate aminotransferase	BAP71714.1	476895	478314	424100	479499	3	1420	1420	Pop9	B	Clinic	Diploid	3
CBS_3002	Chr 04	gene-KMAR_40207	KMAR_40207	putative magnesium-dependent phosphatase YER134C	BAP71715.1	478690	479227	424100	479499	3	538	538	Pop9	B	Clinic	Diploid	3
CBS_3002	Chr 04	gene-KMAR_40208	KMAR_40208	probable inorganic polyphosphate/ATP-NAD kinase	BAP71716.1	480114	480933	480100	502099	3	820	820	Pop9	B	Clinic	Diploid	3
CBS_3002	Chr 04	gene-KMAR_40209	KMAR_40209	zinc finger protein YPR013C	BAP71717.1	485051	485930	480100	502099	3	880	880	Pop9	B	Clinic	Diploid	3
CBS_3002	Chr 04	gene-KMAR_40210	KMAR_40210	sodium transport ATPase 5	BAP71718.1	490469	493721	480100	502099	3	3253	3253	Pop9	B	Clinic	Diploid	3
CBS_3002	Chr 04	gene-KMAR_40211	KMAR_40211	transcriptional regulatory protein UME6	BAP71719.1	495181	497983	480100	502099	3	2803	2803	Pop9	B	Clinic	Diploid	3
CBS_3002	Chr 04	gene-KMAR_40212	KMAR_40212	protein EBS1	BAP71720.1	498753	501633	480100	502099	3	2881	2881	Pop9	B	Clinic	Diploid	3
CBS_3002	Chr 04	gene-KMAR_40213	KMAR_40213	DNA topoisomerase 3	BAP71721.1	503303	505310	502900	534599	3	2008	2008	Pop9	B	Clinic	Diploid	3
CBS_3002	Chr 04	gene-KMAR_40214	KMAR_40214	probable zinc transporter MSC2	BAP71722.1	505491	507627	502900	534599	3	2137	2137	Pop9	B	Clinic	Diploid	3
CBS_3002	Chr 04	gene-KMAR_40215	KMAR_40215	uncharacterized protein YNL200C	BAP71723.1	508250	508973	502900	534599	3	724	724	Pop9	B	Clinic	Diploid	3
CBS_3002	Chr 04	gene-KMAR_40216	KMAR_40216	hypothetical protein KLMA_40209	BAP71724.1	509306	510437	502900	534599	3	1132	1132	Pop9	B	Clinic	Diploid	3
CBS_3002	Chr 04	gene-KMAR_40217	KMAR_40217	seventh homolog of septin 1	BAP71725.1	511239	512907	502900	534599	3	1669	1669	Pop9	B	Clinic	Diploid	3
CBS_3002	Chr 04	gene-KMAR_40218	KMAR_40218	protein WHI3	BAP71726.1	513617	515666	502900	534599	3	2050	2050	Pop9	B	Clinic	Diploid	3
CBS_3002	Chr 04	gene-KMAR_40219	KMAR_40219	solute carrier family 2	BAP71727.1	518826	519675	502900	534599	3	850	850	Pop9	B	Clinic	Diploid	3
CBS_3002	Chr 04	gene-KMAR_40220	KMAR_40220	MOG interacting and ectopic P-granules protein	BAP71728.1	520264	520912	502900	534599	3	649	649	Pop9	B	Clinic	Diploid	3
CBS_3002	Chr 04	gene-KMAR_40221	KMAR_40221	SUR7 family protein FMP45	BAP71729.1	522174	522990	502900	534599	3	817	817	Pop9	B	Clinic	Diploid	3
CBS_3002	Chr 04	gene-KMAR_40222	KMAR_40222	cell division control protein 13	BAP71730.1	524374	527065	502900	534599	3	2692	2692	Pop9	B	Clinic	Diploid	3
CBS_3002	Chr 04	gene-KMAR_40223	KMAR_40223	uncharacterized protein YNL193W	BAP71731.1	527305	528886	502900	534599	3	1582	1582	Pop9	B	Clinic	Diploid	3
CBS_3002	Chr 04	gene-KMAR_40224	KMAR_40224	chitin synthase 1	BAP71732.1	529322	532376	502900	534599	3	3055	3055	Pop9	B	Clinic	Diploid	3
CBS_3002	Chr 04	gene-KMAR_40225	KMAR_40225	glyceraldehyde-3-phosphate dehydrogenase 1	BAP71733.1	533042	534032	502900	534599	3	991	991	Pop9	B	Clinic	Diploid	3
CBS_3002	Chr 04	gene-KMAR_40226	KMAR_40226	alcohol dehydrogenase 2	BAP71734.1	536393	537440	535600	544999	3	1048	1048	Pop9	B	Clinic	Diploid	3
CBS_3002	Chr 04	gene-KMAR_40227	KMAR_40227	40S ribosomal protein S9	BAP71735.1	537974	538853	535600	544999	3	880	880	Pop9	B	Clinic	Diploid	3
CBS_3002	Chr 04	gene-KMAR_40228	KMAR_40228	uncharacterized protein YOL086W-A	BAP71736.1	539040	539358	535600	544999	3	319	319	Pop9	B	Clinic	Diploid	3
CBS_3002	Chr 04	gene-KMAR_40229	KMAR_40229	uncharacterized WD repeat-containing protein YOL087C	BAP71737.1	539762	542414	535600	544999	3	2653	2653	Pop9	B	Clinic	Diploid	3
CBS_3002	Chr 04	gene-KMAR_40230	KMAR_40230	DNA-directed RNA polymerase core subunit RPB5	BAP71738.1	542910	543558	535600	544999	3	649	649	Pop9	B	Clinic	Diploid	3
CBS_3002	Chr 04	gene-KMAR_40231	KMAR_40231	5-amino-6-(5-phosphoribosylamino)uracil reductase	BAP71739.1	543989	544739	535600	544999	3	751	751	Pop9	B	Clinic	Diploid	3
CBS_3002	Chr 04	gene-KMAR_40232	KMAR_40232	pre-mRNA-splicing factor SPP381	BAP71740.1	545315	546122	545600	697199	3	808	523	Pop9	B	Clinic	Diploid	3
CBS_3002	Chr 04	gene-KMAR_40233	KMAR_40233	POU domain	BAP71741.1	546257	547256	545600	697199	3	1000	1000	Pop9	B	Clinic	Diploid	3
CBS_3002	Chr 04	gene-KMAR_40234	KMAR_40234	U3 small nucleolar RNA-associated protein 10	BAP71742.1	548081	553421	545600	697199	3	5341	5341	Pop9	B	Clinic	Diploid	3
CBS_3002	Chr 04	gene-KMAR_40235	KMAR_40235	protein GMH1	BAP71743.1	553787	554525	545600	697199	3	739	739	Pop9	B	Clinic	Diploid	3
CBS_3002	Chr 04	gene-KMAR_40236	KMAR_40236	hypothetical protein KLMA_40230	BAP71744.1	554641	556126	545600	697199	3	1486	1486	Pop9	B	Clinic	Diploid	3
CBS_3002	Chr 04	gene-KMAR_40237	KMAR_40237	phospholipase D1	BAP71745.1	557095	562039	545600	697199	3	4945	4945	Pop9	B	Clinic	Diploid	3
CBS_3002	Chr 04	gene-KMAR_40238	KMAR_40238	protein GZF3	BAP71746.1	563825	565409	545600	697199	3	1585	1585	Pop9	B	Clinic	Diploid	3
CBS_3002	Chr 04	gene-KMAR_40239	KMAR_40239	vacuolar protein-sorting-associated protein 46	BAP71747.1	565919	566534	545600	697199	3	616	616	Pop9	B	Clinic	Diploid	3
CBS_3002	Chr 04	gene-KMAR_40240	KMAR_40240	T-complex protein 1 subunit eta	BAP71748.1	566663	568316	545600	697199	3	1654	1654	Pop9	B	Clinic	Diploid	3
CBS_3002	Chr 04	gene-KMAR_40241	KMAR_40241	mitochondrial division protein 1	BAP71749.1	569261	571391	545600	697199	3	2131	2131	Pop9	B	Clinic	Diploid	3
CBS_3002	Chr 04	gene-KMAR_40242	KMAR_40242	DASH complex subunit SPC34	BAP71750.1	571724	572567	545600	697199	3	844	844	Pop9	B	Clinic	Diploid	3
CBS_3002	Chr 04	gene-KMAR_40243	KMAR_40243	putative glycoprotein endopeptidase KAE1	BAP71751.1	572832	573990	545600	697199	3	1159	1159	Pop9	B	Clinic	Diploid	3
CBS_3002	Chr 04	gene-KMAR_40244	KMAR_40244	uncharacterized protein C106.17c	BAP71752.1	575653	577183	545600	697199	3	1531	1531	Pop9	B	Clinic	Diploid	3
CBS_3002	Chr 04	gene-KMAR_40245	KMAR_40245	37S ribosomal protein S28	BAP71753.1	577358	578207	545600	697199	3	850	850	Pop9	B	Clinic	Diploid	3
CBS_3002	Chr 04	gene-KMAR_40246	KMAR_40246	H/ACA ribonucleoprotein complex subunit 1	BAP71754.1	578969	579620	545600	697199	3	652	652	Pop9	B	Clinic	Diploid	3
CBS_3002	Chr 04	gene-KMAR_40247	KMAR_40247	uncharacterized GTP-binding protein YDR336W	BAP71755.1	579856	580948	545600	697199	3	1093	1093	Pop9	B	Clinic	Diploid	3
CBS_3002	Chr 04	gene-KMAR_40248	KMAR_40248	protein MSN5	BAP71756.1	581270	584936	545600	697199	3	3667	3667	Pop9	B	Clinic	Diploid	3
CBS_3002	Chr 04	gene-KMAR_40249	KMAR_40249	ribosome production factor 1	BAP71757.1	585493	586375	545600	697199	3	883	883	Pop9	B	Clinic	Diploid	3
CBS_3002	Chr 04	gene-KMAR_40250	KMAR_40250	ATP-dependent permease PDR15	BAP71758.1	586779	591354	545600	697199	3	4576	4576	Pop9	B	Clinic	Diploid	3
CBS_3002	Chr 04	gene-KMAR_40251	KMAR_40251	pleiotropic ABC efflux transporter of multiple drugs	BAP71759.1	592843	597391	545600	697199	3	4549	4549	Pop9	B	Clinic	Diploid	3
CBS_3002	Chr 04	gene-KMAR_40252	KMAR_40252	hypothetical protein KLMA_40246	BAP71760.1	599287	601270	545600	697199	3	1984	1984	Pop9	B	Clinic	Diploid	3
CBS_3002	Chr 04	gene-KMAR_40253	KMAR_40253	SDO1-like protein YHR087W	BAP71761.1	601606	601945	545600	697199	3	340	340	Pop9	B	Clinic	Diploid	3
CBS_3002	Chr 04	gene-KMAR_40254	KMAR_40254	helicase SWR1	BAP71762.1	602662	607273	545600	697199	3	4612	4612	Pop9	B	Clinic	Diploid	3
CBS_3002	Chr 04	gene-KMAR_40255	KMAR_40255	uncharacterized transporter YHR032W	BAP71763.1	608604	610437	545600	697199	3	1834	1834	Pop9	B	Clinic	Diploid	3
CBS_3002	Chr 04	gene-KMAR_40256	KMAR_40256	hypothetical protein KLMA_40250	BAP71764.1	610785	611718	545600	697199	3	934	934	Pop9	B	Clinic	Diploid	3
CBS_3002	Chr 04	gene-KMAR_40257	KMAR_40257	proteasome-interacting protein CIC1	BAP71765.1	612203	613367	545600	697199	3	1165	1165	Pop9	B	Clinic	Diploid	3
CBS_3002	Chr 04	gene-KMAR_40258	KMAR_40258	transcription elongation factor 1	BAP71766.1	614072	614597	545600	697199	3	526	526	Pop9	B	Clinic	Diploid	3
CBS_3002	Chr 04	gene-KMAR_40259	KMAR_40259	cytochrome c oxidase subunit 6	BAP71767.1	615068	615515	545600	697199	3	448	448	Pop9	B	Clinic	Diploid	3
CBS_3002	Chr 04	gene-KMAR_40260	KMAR_40260	calcipressin-like protein	BAP71768.1	616547	617219	545600	697199	3	673	673	Pop9	B	Clinic	Diploid	3
CBS_3002	Chr 04	gene-KMAR_40261	KMAR_40261	translation machinery-associated protein 22	BAP71769.1	617510	618113	545600	697199	3	604	604	Pop9	B	Clinic	Diploid	3
CBS_3002	Chr 04	gene-KMAR_40262	KMAR_40262	cargo-transport protein YPP1	BAP71770.1	618516	620703	545600	697199	3	2188	2188	Pop9	B	Clinic	Diploid	3
CBS_3002	Chr 04	gene-KMAR_40263	KMAR_40263	dolichyl-phosphate-mannose--protein mannosyltransferase 6	BAP71771.1	621025	623302	545600	697199	3	2278	2278	Pop9	B	Clinic	Diploid	3
CBS_3002	Chr 04	gene-KMAR_40264	KMAR_40264	elongator complex protein 2	BAP71772.1	623343	625716	545600	697199	3	2374	2374	Pop9	B	Clinic	Diploid	3
CBS_3002	Chr 04	gene-KMAR_40265	KMAR_40265	dihydroxy-acid dehydratase	BAP71773.1	626171	627923	545600	697199	3	1753	1753	Pop9	B	Clinic	Diploid	3
CBS_3002	Chr 04	gene-KMAR_40266	KMAR_40266	hypothetical protein KLMA_40260	BAP71774.1	628483	629086	545600	697199	3	604	604	Pop9	B	Clinic	Diploid	3
CBS_3002	Chr 04	gene-KMAR_40267	KMAR_40267	transcription-associated protein 1	BAP71775.1	629256	640608	545600	697199	3	11353	11353	Pop9	B	Clinic	Diploid	3
CBS_3002	Chr 04	gene-KMAR_40268	KMAR_40268	aspartic proteinase yapsin-7	BAP71776.1	643073	644762	545600	697199	3	1690	1690	Pop9	B	Clinic	Diploid	3
CBS_3002	Chr 04	gene-KMAR_40269	KMAR_40269	SED5-binding protein 3	BAP71777.1	645352	648070	545600	697199	3	2719	2719	Pop9	B	Clinic	Diploid	3
CBS_3002	Chr 04	gene-KMAR_40270	KMAR_40270	uncharacterized protein YDR348C	BAP71778.1	648828	649158	545600	697199	3	331	331	Pop9	B	Clinic	Diploid	3
CBS_3002	Chr 04	gene-KMAR_40271	KMAR_40271	uncharacterized protein YDR348C	BAP71779.1	650747	652040	545600	697199	3	1294	1294	Pop9	B	Clinic	Diploid	3
CBS_3002	Chr 04	gene-KMAR_40272	KMAR_40272	37S ribosomal protein MRP1	BAP71780.1	652674	653562	545600	697199	3	889	889	Pop9	B	Clinic	Diploid	3
CBS_3002	Chr 04	gene-KMAR_40273	KMAR_40273	conserved hypothetical protein	BAP71781.1	654451	656821	545600	697199	3	2371	2371	Pop9	B	Clinic	Diploid	3
CBS_3002	Chr 04	gene-KMAR_40274	KMAR_40274	initiation-specific alpha-1	BAP71782.1	657181	658609	545600	697199	3	1429	1429	Pop9	B	Clinic	Diploid	3
CBS_3002	Chr 04	gene-KMAR_40275	KMAR_40275	nicotinamidase	BAP71783.1	659190	659841	545600	697199	3	652	652	Pop9	B	Clinic	Diploid	3
CBS_3002	Chr 04	gene-KMAR_40276	KMAR_40276	protein MTC2	BAP71784.1	660726	663234	545600	697199	3	2509	2509	Pop9	B	Clinic	Diploid	3
CBS_3002	Chr 04	gene-KMAR_40277	KMAR_40277	dual specificity protein kinase KNS1	BAP71785.1	663900	666045	545600	697199	3	2146	2146	Pop9	B	Clinic	Diploid	3
CBS_3002	Chr 04	gene-KMAR_40278	KMAR_40278	zinc finger protein	BAP71786.1	667313	668024	545600	697199	3	712	712	Pop9	B	Clinic	Diploid	3
CBS_3002	Chr 04	gene-KMAR_40279	KMAR_40279	v-type proton ATPase catalytic subunit A	BAP71787.1	669539	670601	545600	697199	3	1063	1063	Pop9	B	Clinic	Diploid	3
CBS_3002	Chr 04	gene-KMAR_40280	KMAR_40280	nuclear pore complex subunit	BAP71788.1	671104	672748	545600	697199	3	1645	1645	Pop9	B	Clinic	Diploid	3
CBS_3002	Chr 04	gene-KMAR_40281	KMAR_40281	5'-3' exoribonuclease 1	BAP71789.1	673298	677720	545600	697199	3	4423	4423	Pop9	B	Clinic	Diploid	3
CBS_3002	Chr 04	gene-KMAR_40282	KMAR_40282	pre-mRNA-splicing factor CWC26	BAP71790.1	677868	678696	545600	697199	3	829	829	Pop9	B	Clinic	Diploid	3
CBS_3002	Chr 04	gene-KMAR_40283	KMAR_40283	hypothetical protein KLMA_40276	BAP71791.1	678997	680035	545600	697199	3	1039	1039	Pop9	B	Clinic	Diploid	3
CBS_3002	Chr 04	gene-KMAR_40284	KMAR_40284	probable kinetochore protein NUF2	BAP71792.1	680381	681731	545600	697199	3	1351	1351	Pop9	B	Clinic	Diploid	3
CBS_3002	Chr 04	gene-KMAR_40285	KMAR_40285	pre-mRNA-splicing factor PRP11	BAP71793.1	681785	682547	545600	697199	3	763	763	Pop9	B	Clinic	Diploid	3
CBS_3002	Chr 04	gene-KMAR_40286	KMAR_40286	hypothetical protein KLMA_40279	BAP71794.1	682879	683368	545600	697199	3	490	490	Pop9	B	Clinic	Diploid	3
CBS_3002	Chr 04	gene-KMAR_40287	KMAR_40287	hypothetical protein KLMA_40280	BAP71795.1	683592	684216	545600	697199	3	625	625	Pop9	B	Clinic	Diploid	3
CBS_3002	Chr 04	gene-KMAR_40288	KMAR_40288	spindle pole body assembly component MPS3	BAP71796.1	685104	687141	545600	697199	3	2038	2038	Pop9	B	Clinic	Diploid	3
CBS_3002	Chr 04	gene-KMAR_40289	KMAR_40289	uncharacterized protein YJL016W/YJL017W	BAP71797.1	687842	689480	545600	697199	3	1639	1639	Pop9	B	Clinic	Diploid	3
CBS_3002	Chr 04	gene-KMAR_40290	KMAR_40290	T-complex protein 1 subunit gamma	BAP71798.1	690052	691660	545600	697199	3	1609	1609	Pop9	B	Clinic	Diploid	3
CBS_3002	Chr 04	gene-KMAR_40291	KMAR_40291	checkpoint serine/threonine-protein kinase BUB1	BAP71799.1	691771	694672	545600	697199	3	2902	2902	Pop9	B	Clinic	Diploid	3
CBS_3002	Chr 04	gene-KMAR_40292	KMAR_40292	vacuolar transporter chaperone 4	BAP71800.1	695024	697211	545600	697199	3	2188	2176	Pop9	B	Clinic	Diploid	3
CBS_3002	Chr 04	gene-KMAR_40294	KMAR_40294	probable glycosidase CRH1	BAP71802.1	698410	699790	698700	735499	3	1381	1091	Pop9	B	Clinic	Diploid	3
CBS_3002	Chr 04	gene-KMAR_40295	KMAR_40295	hypothetical protein KLMA_40288	BAP71803.1	701544	701910	698700	735499	3	367	367	Pop9	B	Clinic	Diploid	3
CBS_3002	Chr 04	gene-KMAR_40296	KMAR_40296	AP-1 complex subunit sigma-1	BAP71804.1	702060	702531	698700	735499	3	472	472	Pop9	B	Clinic	Diploid	3
CBS_3002	Chr 04	gene-KMAR_40297	KMAR_40297	diphthine synthase	BAP71805.1	702798	703698	698700	735499	3	901	901	Pop9	B	Clinic	Diploid	3
CBS_3002	Chr 04	gene-KMAR_40298	KMAR_40298	putative uncharacterized protein YLR173W	BAP71806.1	704049	705831	698700	735499	3	1783	1783	Pop9	B	Clinic	Diploid	3
CBS_3002	Chr 04	gene-KMAR_40299	KMAR_40299	hypothetical protein KLMA_40292	BAP71807.1	706273	709834	698700	735499	3	3562	3562	Pop9	B	Clinic	Diploid	3
CBS_3002	Chr 04	gene-KMAR_40300	KMAR_40300	leucine-rich repeat-containing protein 6	BAP71808.1	709911	711687	698700	735499	3	1777	1777	Pop9	B	Clinic	Diploid	3
CBS_3002	Chr 04	gene-KMAR_40301	KMAR_40301	protein SYM1	BAP71809.1	712482	713073	698700	735499	3	592	592	Pop9	B	Clinic	Diploid	3
CBS_3002	Chr 04	gene-KMAR_40302	KMAR_40302	ABC1 family protein YLR253W	BAP71810.1	713421	715125	698700	735499	3	1705	1705	Pop9	B	Clinic	Diploid	3
CBS_3002	Chr 04	gene-KMAR_40303	KMAR_40303	uncharacterized protein YGL159W	BAP71811.1	715194	716217	698700	735499	3	1024	1024	Pop9	B	Clinic	Diploid	3
CBS_3002	Chr 04	gene-KMAR_40304	KMAR_40304	Hap1 transcriptional regulatory protein	BAP71812.1	717500	721343	698700	735499	3	3844	3844	Pop9	B	Clinic	Diploid	3
CBS_3002	Chr 04	gene-KMAR_40305	KMAR_40305	uncharacterized membrane protein YGL160W	BAP71813.1	721771	723310	698700	735499	3	1540	1540	Pop9	B	Clinic	Diploid	3
CBS_3002	Chr 04	gene-KMAR_40306	KMAR_40306	UPF0067 GAF domain-containing protein YKL069W	BAP71814.1	724153	724684	698700	735499	3	532	532	Pop9	B	Clinic	Diploid	3
CBS_3002	Chr 04	gene-KMAR_40307	KMAR_40307	ribosome biogenesis protein ERB1	BAP71815.1	725474	727880	698700	735499	3	2407	2407	Pop9	B	Clinic	Diploid	3
CBS_3002	Chr 04	gene-KMAR_40308	KMAR_40308	chromosome segregation in meiosis protein 3	BAP71816.1	727988	728798	698700	735499	3	811	811	Pop9	B	Clinic	Diploid	3
CBS_3002	Chr 04	gene-KMAR_40309	KMAR_40309	nucleoporin NUP116/NSP116	BAP71817.1	730688	734099	698700	735499	3	3412	3412	Pop9	B	Clinic	Diploid	3
CBS_3002	Chr 04	gene-KMAR_40310	KMAR_40310	ISWI one complex protein 4	BAP71818.1	734721	736104	698700	735499	3	1384	779	Pop9	B	Clinic	Diploid	3
CBS_3002	Chr 04	gene-KMAR_40312	KMAR_40312	hypothetical protein KLMA_40308	BAP71820.1	739896	740283	738900	742499	3	388	388	Pop9	B	Clinic	Diploid	3
CBS_3002	Chr 04	gene-KMAR_40313	KMAR_40313	endoplasmic reticulum transmembrane protein 1	BAP71821.1	740624	741281	738900	742499	3	658	658	Pop9	B	Clinic	Diploid	3
CBS_3002	Chr 04	gene-KMAR_40314	KMAR_40314	D-arabinose 1-dehydrogenase	BAP71822.1	741281	742292	738900	742499	3	1012	1012	Pop9	B	Clinic	Diploid	3
CBS_3002	Chr 04	gene-KMAR_40408	KMAR_40408	aldehyde dehydrogenase 5	BAP71916.1	930861	932406	930100	1015799	3	1546	1546	Pop9	B	Clinic	Diploid	3
CBS_3002	Chr 04	gene-KMAR_40409	KMAR_40409	tyrosine-protein phosphatase 3	BAP71917.1	935679	938826	930100	1015799	3	3148	3148	Pop9	B	Clinic	Diploid	3
CBS_3002	Chr 04	gene-KMAR_40410	KMAR_40410	mitochondrial acidic protein MAM33	BAP71918.1	940712	941498	930100	1015799	3	787	787	Pop9	B	Clinic	Diploid	3
CBS_3002	Chr 04	gene-KMAR_40411	KMAR_40411	uncharacterized protein YER077C	BAP71919.1	941760	943704	930100	1015799	3	1945	1945	Pop9	B	Clinic	Diploid	3
CBS_3002	Chr 04	gene-KMAR_40412	KMAR_40412	COP9 signalosome complex subunit 11	BAP71920.1	944047	945214	930100	1015799	3	1168	1168	Pop9	B	Clinic	Diploid	3
CBS_3002	Chr 04	gene-KMAR_40413	KMAR_40413	uncharacterized peptidase YER078C	BAP71921.1	945292	946819	930100	1015799	3	1528	1528	Pop9	B	Clinic	Diploid	3
CBS_3002	Chr 04	gene-KMAR_40414	KMAR_40414	meiosis-specific protein HOP1	BAP71922.1	947081	948824	930100	1015799	3	1744	1744	Pop9	B	Clinic	Diploid	3
CBS_3002	Chr 04	gene-KMAR_40415	KMAR_40415	uncharacterized protein YER079W	BAP71923.1	949752	950430	930100	1015799	3	679	679	Pop9	B	Clinic	Diploid	3
CBS_3002	Chr 04	gene-KMAR_40416	KMAR_40416	uncharacterized protein YER080W	BAP71924.1	951313	953182	930100	1015799	3	1870	1870	Pop9	B	Clinic	Diploid	3
CBS_3002	Chr 04	gene-KMAR_40417	KMAR_40417	pentamidine resistance factor	BAP71925.1	953524	954715	930100	1015799	3	1192	1192	Pop9	B	Clinic	Diploid	3
CBS_3002	Chr 04	gene-KMAR_40418	KMAR_40418	serine/threonine-protein kinase HRK1	BAP71926.1	955194	957288	930100	1015799	3	2095	2095	Pop9	B	Clinic	Diploid	3
CBS_3002	Chr 04	gene-KMAR_40419	KMAR_40419	nuclear distribution protein PAC1	BAP71927.1	959264	960593	930100	1015799	3	1330	1330	Pop9	B	Clinic	Diploid	3
CBS_3002	Chr 04	gene-KMAR_40420	KMAR_40420	v-type proton ATPase subunit a	BAP71928.1	960856	963376	930100	1015799	3	2521	2521	Pop9	B	Clinic	Diploid	3
CBS_3002	Chr 04	gene-KMAR_40421	KMAR_40421	mevalonate kinase	BAP71929.1	964196	965456	930100	1015799	3	1261	1261	Pop9	B	Clinic	Diploid	3
CBS_3002	Chr 04	gene-KMAR_40422	KMAR_40422	probable mitochondrial transport protein FSF1	BAP71930.1	965760	966744	930100	1015799	3	985	985	Pop9	B	Clinic	Diploid	3
CBS_3002	Chr 04	gene-KMAR_40423	KMAR_40423	ribosome biogenesis protein YTM1	BAP71931.1	968236	969571	930100	1015799	3	1336	1336	Pop9	B	Clinic	Diploid	3
CBS_3002	Chr 04	gene-KMAR_40424	KMAR_40424	uncharacterized protein YMR209C	BAP71932.1	969708	970992	930100	1015799	3	1285	1285	Pop9	B	Clinic	Diploid	3
CBS_3002	Chr 04	gene-KMAR_40425	KMAR_40425	uncharacterized MFS-type transporter C530.15c	BAP71933.1	971598	973425	930100	1015799	3	1828	1828	Pop9	B	Clinic	Diploid	3
CBS_3002	Chr 04	gene-KMAR_40426	KMAR_40426	protein DML1	BAP71934.1	974925	976338	930100	1015799	3	1414	1414	Pop9	B	Clinic	Diploid	3
CBS_3002	Chr 04	gene-KMAR_40427	KMAR_40427	tRNA isopentenyltransferase	BAP71935.1	976589	977867	930100	1015799	3	1279	1279	Pop9	B	Clinic	Diploid	3
CBS_3002	Chr 04	gene-KMAR_40428	KMAR_40428	pH-response regulator protein palA/RIM20	BAP71936.1	977868	979821	930100	1015799	3	1954	1954	Pop9	B	Clinic	Diploid	3
CBS_3002	Chr 04	gene-KMAR_40429	KMAR_40429	protein EFR3	BAP71937.1	980023	982237	930100	1015799	3	2215	2215	Pop9	B	Clinic	Diploid	3
CBS_3002	Chr 04	gene-KMAR_40430	KMAR_40430	pre-mRNA-splicing factor CEF1	BAP71938.1	982900	984517	930100	1015799	3	1618	1618	Pop9	B	Clinic	Diploid	3
CBS_3002	Chr 04	gene-KMAR_40431	KMAR_40431	ATP-dependent RNA helicase DBP8	BAP71939.1	984762	986070	930100	1015799	3	1309	1309	Pop9	B	Clinic	Diploid	3
CBS_3002	Chr 04	gene-KMAR_40432	KMAR_40432	uncharacterized protein YGR251W	BAP71940.1	986339	986924	930100	1015799	3	586	586	Pop9	B	Clinic	Diploid	3
CBS_3002	Chr 04	gene-KMAR_40433	KMAR_40433	60S ribosomal export protein NMD3	BAP71941.1	987161	988709	930100	1015799	3	1549	1549	Pop9	B	Clinic	Diploid	3
CBS_3002	Chr 04	gene-KMAR_40434	KMAR_40434	autophagy-related protein 7	BAP71942.1	989026	990847	930100	1015799	3	1822	1822	Pop9	B	Clinic	Diploid	3
CBS_3002	Chr 04	gene-KMAR_40435	KMAR_40435	histone acetyltransferase GCN5	BAP71943.1	991240	992779	930100	1015799	3	1540	1540	Pop9	B	Clinic	Diploid	3
CBS_3002	Chr 04	gene-KMAR_40436	KMAR_40436	proteasome component PUP2	BAP71944.1	993133	993937	930100	1015799	3	805	805	Pop9	B	Clinic	Diploid	3
CBS_3002	Chr 04	gene-KMAR_40437	KMAR_40437	delta(24(24(1)))-sterol reductase	BAP71945.1	994777	996157	930100	1015799	3	1381	1381	Pop9	B	Clinic	Diploid	3
CBS_3002	Chr 04	gene-KMAR_40438	KMAR_40438	hypothetical protein KLMA_40437	BAP71946.1	996606	997113	930100	1015799	3	508	508	Pop9	B	Clinic	Diploid	3
CBS_3002	Chr 04	gene-KMAR_40439	KMAR_40439	membrane-associated progesterone receptor	BAP71947.1	997278	997896	930100	1015799	3	619	619	Pop9	B	Clinic	Diploid	3
CBS_3002	Chr 04	gene-KMAR_40440	KMAR_40440	hypothetical protein KLMA_40439	BAP71948.1	999549	1002888	930100	1015799	3	3340	3340	Pop9	B	Clinic	Diploid	3
CBS_3002	Chr 04	gene-KMAR_40441	KMAR_40441	v-type proton ATPase subunit d	BAP71949.1	1003070	1004114	930100	1015799	3	1045	1045	Pop9	B	Clinic	Diploid	3
CBS_3002	Chr 04	gene-KMAR_40442	KMAR_40442	conserved oligomeric Golgi complex component	BAP71950.1	1004749	1006006	930100	1015799	3	1258	1258	Pop9	B	Clinic	Diploid	3
CBS_3002	Chr 04	gene-KMAR_40443	KMAR_40443	tricalbin-3	BAP71951.1	1006619	1011089	930100	1015799	3	4471	4471	Pop9	B	Clinic	Diploid	3
CBS_3002	Chr 04	gene-KMAR_40444	KMAR_40444	60S ribosomal protein L6-B	BAP71952.1	1012448	1013060	930100	1015799	3	613	613	Pop9	B	Clinic	Diploid	3
CBS_3002	Chr 04	gene-KMAR_40445	KMAR_40445	FK506-binding protein 3	BAP71953.1	1013555	1014782	930100	1015799	3	1228	1228	Pop9	B	Clinic	Diploid	3
CBS_3002	Chr 05	gene-KMAR_50512	KMAR_50512	protein TAR1	BAP72645.1	1164016	1164346	1159900	1178099	70	331	331	Pop9	B	Clinic	Diploid	>9
CBS_3002	Chr 05	gene-KMAR_50513	KMAR_50513	hypothetical protein KLMA_50540	BAP72646.1	1165337	1165682	1159900	1178099	70	346	346	Pop9	B	Clinic	Diploid	>9
CBS_3002	Chr 05	gene-KMAR_50514	KMAR_50514	conserved hypothetical membrane protein	BAP72647.1	1167030	1167360	1159900	1178099	70	331	331	Pop9	B	Clinic	Diploid	>9
CBS_3002	Chr 05	gene-KMAR_50515	KMAR_50515	protein TAR1	BAP72648.1	1172767	1173097	1159900	1178099	70	331	331	Pop9	B	Clinic	Diploid	>9
CBS_3002	Chr 05	gene-KMAR_50516	KMAR_50516	hypothetical protein KLMA_50540	BAP72649.1	1174088	1174433	1159900	1178099	70	346	346	Pop9	B	Clinic	Diploid	>9
CBS_3002	Chr 05	gene-KMAR_50517	KMAR_50517	conserved hypothetical membrane protein	BAP72650.1	1175781	1176111	1159900	1178099	70	331	331	Pop9	B	Clinic	Diploid	>9
CBS_3002	Chr 06	gene-KMAR_60294	KMAR_60294	rRNA-processing protein FCF2	BAP73033.1	633161	633851	632700	633599	4	691	439	Pop9	B	Clinic	Diploid	4
CBS_3002	Chr 06	gene-KMAR_60407	KMAR_60407	uncharacterized esterase/lipase C417.12	BAP73146.1	879155	880790	879000	879999	3	1636	845	Pop9	B	Clinic	Diploid	3
CBS_3002	Chr 07	gene-KMAR_70378	KMAR_70378	hypothetical conserved protein	BAP73662.1	852545	853130	852100	853099	4	586	555	Pop9	B	Clinic	Diploid	4
CBS_3002	Chr 07	gene-KMAR_70384	KMAR_70384	uncharacterized protein MBB1	BAP73668.1	860011	860317	859600	860499	3	307	307	Pop9	B	Clinic	Diploid	3
VKM_Y-433	Chr 01	gene-KMAR_10319	KMAR_10319	mitochondrial import inner membrane translocase subunit TIM17	BAP69527.1	709030	709495	708400	709299	17	466	270	Pop9	B	Natural	Polyploid	>9
VKM_Y-433	Chr 01	gene-KMAR_10528	KMAR_10528	high-affinity glucose transporter	BAP69736.1	1133597	1135334	1134300	1135299	5	1738	1000	Pop9	B	Natural	Polyploid	5
VKM_Y-433	Chr 01	gene-KMAR_10801	KMAR_10801	YKL222C	BAP70009.1	1713664	1716187	1711000	1722299	4	2524	2524	Pop9	B	Natural	Polyploid	4
VKM_Y-433	Chr 01	gene-KMAR_10802	KMAR_10802	purine-cytosine permease FCY2	BAP70010.1	1716677	1718237	1711000	1722299	4	1561	1561	Pop9	B	Natural	Polyploid	4
VKM_Y-433	Chr 01	gene-KMAR_10803	KMAR_10803	hypothetical protein KLMA_80428	BAP70011.1	1719938	1721069	1711000	1722299	4	1132	1132	Pop9	B	Natural	Polyploid	4
VKM_Y-433	Chr 01	gene-KMAR_10804	KMAR_10804	hypothetical protein	BAP70012.1	1721647	1722016	1711000	1722299	4	370	370	Pop9	B	Natural	Polyploid	4
VKM_Y-433	Chr 02	gene-KMAR_20066	KMAR_20066	hypothetical conserved protein	BAP70078.1	141549	142161	141100	141999	4	613	451	Pop9	B	Natural	Polyploid	4
VKM_Y-433	Chr 02	gene-KMAR_20096	KMAR_20096	transposon Ty2-LR1 Gag-Pol polyprotein	BAP70108.1	218414	219167	218200	219799	9	754	754	Pop9	B	Natural	Polyploid	9
VKM_Y-433	Chr 02	gene-KMAR_20097	KMAR_20097	transposon Ty2-F/Ty2-GR2 Gag polyprotein	BAP70109.1	219214	220336	218200	219799	9	1123	586	Pop9	B	Natural	Polyploid	9
VKM_Y-433	Chr 02	gene-KMAR_20097	KMAR_20097	transposon Ty2-F/Ty2-GR2 Gag polyprotein	BAP70109.1	219214	220336	219400	220099	5	1123	700	Pop9	B	Natural	Polyploid	5
VKM_Y-433	Chr 02	gene-KMAR_20099	KMAR_20099	transposon Ty2-F/Ty2-GR2 Gag polyprotein	BAP70111.1	222844	224608	223700	224699	6	1765	909	Pop9	B	Natural	Polyploid	6
VKM_Y-433	Chr 02	gene-KMAR_20128	KMAR_20128	hypothetical protein Kpol 163p2	BAP70140.1	285205	285973	284900	286799	4	769	769	Pop9	B	Natural	Polyploid	4
VKM_Y-433	Chr 02	gene-KMAR_20280	KMAR_20280	delta-aminolevulinic acid dehydratase	BAP70292.1	613885	614917	613700	683599	4	1033	1033	Pop9	B	Natural	Polyploid	4
VKM_Y-433	Chr 02	gene-KMAR_20281	KMAR_20281	UPF0424 protein P35G2.02	BAP70293.1	615444	616188	613700	683599	4	745	745	Pop9	B	Natural	Polyploid	4
VKM_Y-433	Chr 02	gene-KMAR_20282	KMAR_20282	uncharacterized protein YEL137C	BAP70294.1	616470	616854	613700	683599	4	385	385	Pop9	B	Natural	Polyploid	4
VKM_Y-433	Chr 02	gene-KMAR_20283	KMAR_20283	rab GDP-dissociation inhibitor	BAP70295.1	617667	619005	613700	683599	4	1339	1339	Pop9	B	Natural	Polyploid	4
VKM_Y-433	Chr 02	gene-KMAR_20284	KMAR_20284	putative 2-hydroxyacid dehydrogenase YGL185C	BAP70296.1	619850	621119	613700	683599	4	1270	1270	Pop9	B	Natural	Polyploid	4
VKM_Y-433	Chr 02	gene-KMAR_20285	KMAR_20285	glyceraldehyde-3-phosphate dehydrogenase 2	BAP70297.1	622334	623405	613700	683599	4	1072	1072	Pop9	B	Natural	Polyploid	4
VKM_Y-433	Chr 02	gene-KMAR_20286	KMAR_20286	probable histone deacetylase HOS2	BAP70298.1	623778	625137	613700	683599	4	1360	1360	Pop9	B	Natural	Polyploid	4
VKM_Y-433	Chr 02	gene-KMAR_20287	KMAR_20287	N6-adenosine-methyltransferase IME4	BAP70299.1	625948	627556	613700	683599	4	1609	1609	Pop9	B	Natural	Polyploid	4
VKM_Y-433	Chr 02	gene-KMAR_20288	KMAR_20288	cytochrome c oxidase subunit 6A	BAP70300.1	628173	628557	613700	683599	4	385	385	Pop9	B	Natural	Polyploid	4
VKM_Y-433	Chr 02	gene-KMAR_20289	KMAR_20289	protein phosphatase PP2A regulatory subunit B	BAP70301.1	629127	630486	613700	683599	4	1360	1360	Pop9	B	Natural	Polyploid	4
VKM_Y-433	Chr 02	gene-KMAR_20290	KMAR_20290	serine/threonine-protein kinase RIM15	BAP70302.1	631901	636689	613700	683599	4	4789	4789	Pop9	B	Natural	Polyploid	4
VKM_Y-433	Chr 02	gene-KMAR_20291	KMAR_20291	oligoribonuclease	BAP70303.1	637329	638331	613700	683599	4	1003	1003	Pop9	B	Natural	Polyploid	4
VKM_Y-433	Chr 02	gene-KMAR_20292	KMAR_20292	basic-leucine zipper (bZIP) transcription factor	BAP70304.1	639118	640030	613700	683599	4	913	913	Pop9	B	Natural	Polyploid	4
VKM_Y-433	Chr 02	gene-KMAR_20293	KMAR_20293	alanine-glyoxylate aminotransferase 1	BAP70305.1	641001	642114	613700	683599	4	1114	1114	Pop9	B	Natural	Polyploid	4
VKM_Y-433	Chr 02	gene-KMAR_20294	KMAR_20294	serine hydroxymethyltransferase	BAP70306.1	642913	644323	613700	683599	4	1411	1411	Pop9	B	Natural	Polyploid	4
VKM_Y-433	Chr 02	gene-KMAR_20295	KMAR_20295	uncharacterized glycosyl hydrolase YLR057W	BAP70307.1	644698	646837	613700	683599	4	2140	2140	Pop9	B	Natural	Polyploid	4
VKM_Y-433	Chr 02	gene-KMAR_20296	KMAR_20296	serine/threonine-protein kinase CAK1	BAP70308.1	647337	648291	613700	683599	4	955	955	Pop9	B	Natural	Polyploid	4
VKM_Y-433	Chr 02	gene-KMAR_20297	KMAR_20297	c-5 sterol desaturase	BAP70309.1	648841	649900	613700	683599	4	1060	1060	Pop9	B	Natural	Polyploid	4
VKM_Y-433	Chr 02	gene-KMAR_20298	KMAR_20298	CCR4-associated factor 16	BAP70310.1	650798	651644	613700	683599	4	847	847	Pop9	B	Natural	Polyploid	4
VKM_Y-433	Chr 02	gene-KMAR_20299	KMAR_20299	transcription factor SPT8	BAP70311.1	651983	653900	613700	683599	4	1918	1918	Pop9	B	Natural	Polyploid	4
VKM_Y-433	Chr 02	gene-KMAR_20300	KMAR_20300	GTPase-activating protein GYP8	BAP70312.1	654074	655280	613700	683599	4	1207	1207	Pop9	B	Natural	Polyploid	4
VKM_Y-433	Chr 02	gene-KMAR_20301	KMAR_20301	uncharacterized protein YMR244C-A	BAP70313.1	655719	656028	613700	683599	4	310	310	Pop9	B	Natural	Polyploid	4
VKM_Y-433	Chr 02	gene-KMAR_20302	KMAR_20302	uncharacterized protein YMR244W	BAP70314.1	656526	657591	613700	683599	4	1066	1066	Pop9	B	Natural	Polyploid	4
VKM_Y-433	Chr 02	gene-KMAR_20303	KMAR_20303	zinc/cadmium resistance protein	BAP70315.1	659267	660596	613700	683599	4	1330	1330	Pop9	B	Natural	Polyploid	4
VKM_Y-433	Chr 02	gene-KMAR_20304	KMAR_20304	hypothetical protein KLMA_20315	BAP70316.1	661526	662582	613700	683599	4	1057	1057	Pop9	B	Natural	Polyploid	4
VKM_Y-433	Chr 02	gene-KMAR_20305	KMAR_20305	sexual differentiation process protein isp4	BAP70317.1	667556	669950	613700	683599	4	2395	2395	Pop9	B	Natural	Polyploid	4
VKM_Y-433	Chr 02	gene-KMAR_20306	KMAR_20306	sporulation-specific protein 4	BAP70318.1	671250	672306	613700	683599	4	1057	1057	Pop9	B	Natural	Polyploid	4
VKM_Y-433	Chr 02	gene-KMAR_20307	KMAR_20307	60S ribosomal protein L20	BAP70319.1	674098	674539	613700	683599	4	442	442	Pop9	B	Natural	Polyploid	4
VKM_Y-433	Chr 02	gene-KMAR_20308	KMAR_20308	CTP-dependent diacylglycerol kinase 1	BAP70320.1	675113	675959	613700	683599	4	847	847	Pop9	B	Natural	Polyploid	4
VKM_Y-433	Chr 02	gene-KMAR_20309	KMAR_20309	nucleolar protein 58	BAP70321.1	676571	678113	613700	683599	4	1543	1543	Pop9	B	Natural	Polyploid	4
VKM_Y-433	Chr 02	gene-KMAR_20310	KMAR_20310	U4/U6.U5 small nuclear ribonucleoprotein	BAP70322.1	678470	680114	613700	683599	4	1645	1645	Pop9	B	Natural	Polyploid	4
VKM_Y-433	Chr 02	gene-KMAR_20311	KMAR_20311	uncharacterized transporter SLY41	BAP70323.1	680655	681987	613700	683599	4	1333	1333	Pop9	B	Natural	Polyploid	4
VKM_Y-433	Chr 02	gene-KMAR_20312	KMAR_20312	mitochondrial DNA replication protein YHM2	BAP70324.1	682472	683399	613700	683599	4	928	928	Pop9	B	Natural	Polyploid	4
VKM_Y-433	Chr 02	gene-KMAR_20313	KMAR_20313	riboflavin transporter MCH5	BAP70325.1	684622	686095	684200	728599	4	1474	1474	Pop9	B	Natural	Polyploid	4
VKM_Y-433	Chr 02	gene-KMAR_20314	KMAR_20314	uncharacterized protein YOR305W	BAP70326.1	686333	687041	684200	728599	4	709	709	Pop9	B	Natural	Polyploid	4
VKM_Y-433	Chr 02	gene-KMAR_20315	KMAR_20315	protein CUS1	BAP70327.1	687687	689151	684200	728599	4	1465	1465	Pop9	B	Natural	Polyploid	4
VKM_Y-433	Chr 02	gene-KMAR_20316	KMAR_20316	N-terminal acetyltransferase A complex subunit NAT1	BAP70328.1	689463	691986	684200	728599	4	2524	2524	Pop9	B	Natural	Polyploid	4
VKM_Y-433	Chr 02	gene-KMAR_20317	KMAR_20317	galactose-1-phosphate uridylyltransferase	BAP70329.1	692357	693476	684200	728599	4	1120	1120	Pop9	B	Natural	Polyploid	4
VKM_Y-433	Chr 02	gene-KMAR_20318	KMAR_20318	UDP-glucose 4-epimerase	BAP70330.1	694974	697050	684200	728599	4	2077	2077	Pop9	B	Natural	Polyploid	4
VKM_Y-433	Chr 02	gene-KMAR_20319	KMAR_20319	galactokinase	BAP70331.1	698662	700183	684200	728599	4	1522	1522	Pop9	B	Natural	Polyploid	4
VKM_Y-433	Chr 02	gene-KMAR_20320	KMAR_20320	hypothetical protein KLMA_20334	BAP70332.1	700763	702611	684200	728599	4	1849	1849	Pop9	B	Natural	Polyploid	4
VKM_Y-433	Chr 02	gene-KMAR_20321	KMAR_20321	54S ribosomal protein L51	BAP70333.1	704211	704640	684200	728599	4	430	430	Pop9	B	Natural	Polyploid	4
VKM_Y-433	Chr 02	gene-KMAR_20322	KMAR_20322	translation initiation factor eIF-2B subunit delta	BAP70334.1	704849	706784	684200	728599	4	1936	1936	Pop9	B	Natural	Polyploid	4
VKM_Y-433	Chr 02	gene-KMAR_20323	KMAR_20323	37S ribosomal protein MRP13	BAP70335.1	707036	707993	684200	728599	4	958	958	Pop9	B	Natural	Polyploid	4
VKM_Y-433	Chr 02	gene-KMAR_20324	KMAR_20324	hypothetical protein KLMA_20338	BAP70336.1	708356	708854	684200	728599	4	499	499	Pop9	B	Natural	Polyploid	4
VKM_Y-433	Chr 02	gene-KMAR_20325	KMAR_20325	60S ribosomal protein L11	BAP70337.1	708986	709511	684200	728599	4	526	526	Pop9	B	Natural	Polyploid	4
VKM_Y-433	Chr 02	gene-KMAR_20326	KMAR_20326	proteasome component PRE2	BAP70338.1	710283	711138	684200	728599	4	856	856	Pop9	B	Natural	Polyploid	4
VKM_Y-433	Chr 02	gene-KMAR_20327	KMAR_20327	pre-rRNA-processing protein FHL1	BAP70339.1	711454	714076	684200	728599	4	2623	2623	Pop9	B	Natural	Polyploid	4
VKM_Y-433	Chr 02	gene-KMAR_20328	KMAR_20328	conserved oligomeric Golgi complex subunit 4	BAP70340.1	714308	716651	684200	728599	4	2344	2344	Pop9	B	Natural	Polyploid	4
VKM_Y-433	Chr 02	gene-KMAR_20329	KMAR_20329	sphingolipid long chain base-responsive protein PIL1	BAP70341.1	717609	718536	684200	728599	4	928	928	Pop9	B	Natural	Polyploid	4
VKM_Y-433	Chr 02	gene-KMAR_20330	KMAR_20330	mRNA 3'-end-processing protein YTH1	BAP70342.1	719359	719992	684200	728599	4	634	634	Pop9	B	Natural	Polyploid	4
VKM_Y-433	Chr 02	gene-KMAR_20331	KMAR_20331	protein FUN14	BAP70343.1	720254	720773	684200	728599	4	520	520	Pop9	B	Natural	Polyploid	4
VKM_Y-433	Chr 02	gene-KMAR_20332	KMAR_20332	serine/threonine-protein phosphatase 2A 56 kDa regulatory subunit delta isoform	BAP70344.1	721258	723277	684200	728599	4	2020	2020	Pop9	B	Natural	Polyploid	4
VKM_Y-433	Chr 02	gene-KMAR_20333	KMAR_20333	sporulation-specific protein SPO7	BAP70345.1	724664	725534	684200	728599	4	871	871	Pop9	B	Natural	Polyploid	4
VKM_Y-433	Chr 02	gene-KMAR_20334	KMAR_20334	hypothetical protein	BAP70346.1	726141	727539	684200	728599	4	1399	1399	Pop9	B	Natural	Polyploid	4
VKM_Y-433	Chr 02	gene-KMAR_20336	KMAR_20336	structural maintenance of chromosomes protein 5	BAP70348.1	730246	733585	729500	802299	4	3340	3340	Pop9	B	Natural	Polyploid	4
VKM_Y-433	Chr 02	gene-KMAR_20337	KMAR_20337	glutamyl-tRNA synthetase	BAP70349.1	733871	735479	729500	802299	4	1609	1609	Pop9	B	Natural	Polyploid	4
VKM_Y-433	Chr 02	gene-KMAR_20338	KMAR_20338	protein OPI10	BAP70350.1	735756	736509	729500	802299	4	754	754	Pop9	B	Natural	Polyploid	4
VKM_Y-433	Chr 02	gene-KMAR_20339	KMAR_20339	nucleotide exchange factor SIL1	BAP70351.1	736544	737795	729500	802299	4	1252	1252	Pop9	B	Natural	Polyploid	4
VKM_Y-433	Chr 02	gene-KMAR_20340	KMAR_20340	cystathionine gamma-lyase	BAP70352.1	738282	739455	729500	802299	4	1174	1174	Pop9	B	Natural	Polyploid	4
VKM_Y-433	Chr 02	gene-KMAR_20341	KMAR_20341	60S acidic ribosomal protein P2-alpha	BAP70353.1	740424	740748	729500	802299	4	325	325	Pop9	B	Natural	Polyploid	4
VKM_Y-433	Chr 02	gene-KMAR_20342	KMAR_20342	40S ribosomal protein S15	BAP70354.1	741619	742048	729500	802299	4	430	430	Pop9	B	Natural	Polyploid	4
VKM_Y-433	Chr 02	gene-KMAR_20343	KMAR_20343	sds3 super family	BAP70355.1	742802	744683	729500	802299	4	1882	1882	Pop9	B	Natural	Polyploid	4
VKM_Y-433	Chr 02	gene-KMAR_20344	KMAR_20344	nucleolar protein 12	BAP70356.1	745520	746867	729500	802299	4	1348	1348	Pop9	B	Natural	Polyploid	4
VKM_Y-433	Chr 02	gene-KMAR_20345	KMAR_20345	syntaxin-8	BAP70357.1	747236	748016	729500	802299	4	781	781	Pop9	B	Natural	Polyploid	4
VKM_Y-433	Chr 02	gene-KMAR_20346	KMAR_20346	hypothetical protein KLMA_20361	BAP70358.1	748280	748895	729500	802299	4	616	616	Pop9	B	Natural	Polyploid	4
VKM_Y-433	Chr 02	gene-KMAR_20347	KMAR_20347	RNA exonuclease NGL1	BAP70359.1	749274	750390	729500	802299	4	1117	1117	Pop9	B	Natural	Polyploid	4
VKM_Y-433	Chr 02	gene-KMAR_20348	KMAR_20348	DNA base excision repair N-glycosylase 2	BAP70360.1	750713	751814	729500	802299	4	1102	1102	Pop9	B	Natural	Polyploid	4
VKM_Y-433	Chr 02	gene-KMAR_20349	KMAR_20349	protein phosphatase PP2A regulatory subunit A	BAP70361.1	751978	753823	729500	802299	4	1846	1846	Pop9	B	Natural	Polyploid	4
VKM_Y-433	Chr 02	gene-KMAR_20350	KMAR_20350	hypothetical protein KLMA_20365	BAP70362.1	754199	755264	729500	802299	4	1066	1066	Pop9	B	Natural	Polyploid	4
VKM_Y-433	Chr 02	gene-KMAR_20351	KMAR_20351	low-affinity methionine permease	BAP70363.1	755778	757320	729500	802299	4	1543	1543	Pop9	B	Natural	Polyploid	4
VKM_Y-433	Chr 02	gene-KMAR_20352	KMAR_20352	probable serine/threonine-protein kinase YAL017W	BAP70364.1	757611	761232	729500	802299	4	3622	3622	Pop9	B	Natural	Polyploid	4
VKM_Y-433	Chr 02	gene-KMAR_20353	KMAR_20353	uncharacterized membrane protein YAL018C	BAP70365.1	763513	764443	729500	802299	4	931	931	Pop9	B	Natural	Polyploid	4
VKM_Y-433	Chr 02	gene-KMAR_20354	KMAR_20354	mediator of RNA polymerase II transcription subunit 15	BAP70366.1	765931	769126	729500	802299	4	3196	3196	Pop9	B	Natural	Polyploid	4
VKM_Y-433	Chr 02	gene-KMAR_20355	KMAR_20355	glutathione synthetase	BAP70367.1	769505	770972	729500	802299	4	1468	1468	Pop9	B	Natural	Polyploid	4
VKM_Y-433	Chr 02	gene-KMAR_20356	KMAR_20356	hypothetical protein KLMA_20371	BAP70368.1	771018	771507	729500	802299	4	490	490	Pop9	B	Natural	Polyploid	4
VKM_Y-433	Chr 02	gene-KMAR_20357	KMAR_20357	uncharacterized ATP-dependent helicase FUN30	BAP70369.1	771916	775042	729500	802299	4	3127	3127	Pop9	B	Natural	Polyploid	4
VKM_Y-433	Chr 02	gene-KMAR_20358	KMAR_20358	5'-3' exoribonuclease 2	BAP70370.1	775698	778620	729500	802299	4	2923	2923	Pop9	B	Natural	Polyploid	4
VKM_Y-433	Chr 02	gene-KMAR_20359	KMAR_20359	copper-transporting ATPase	BAP70371.1	779066	781994	729500	802299	4	2929	2929	Pop9	B	Natural	Polyploid	4
VKM_Y-433	Chr 02	gene-KMAR_20360	KMAR_20360	eukaryotic translation initiation factor 3 subunit I	BAP70372.1	783440	784484	729500	802299	4	1045	1045	Pop9	B	Natural	Polyploid	4
VKM_Y-433	Chr 02	gene-KMAR_20361	KMAR_20361	putative carboxymethylenebutenolidase	BAP70373.1	784951	785764	729500	802299	4	814	814	Pop9	B	Natural	Polyploid	4
VKM_Y-433	Chr 02	gene-KMAR_20362	KMAR_20362	hypothetical protein KLMA_20379	BAP70374.1	786059	786857	729500	802299	4	799	799	Pop9	B	Natural	Polyploid	4
VKM_Y-433	Chr 02	gene-KMAR_20363	KMAR_20363	hypothetical protein KLMA_20381	BAP70375.1	789101	789611	729500	802299	4	511	511	Pop9	B	Natural	Polyploid	4
VKM_Y-433	Chr 02	gene-KMAR_20364	KMAR_20364	dolichyl-diphosphooligosaccharide-protein glycosyltransferase subunit SWP1	BAP70376.1	789853	790651	729500	802299	4	799	799	Pop9	B	Natural	Polyploid	4
VKM_Y-433	Chr 02	gene-KMAR_20365	KMAR_20365	mitochondrial inner membrane protease subunit 1	BAP70377.1	790708	791218	729500	802299	4	511	511	Pop9	B	Natural	Polyploid	4
VKM_Y-433	Chr 02	gene-KMAR_20366	KMAR_20366	hypothetical protein KLMA_20384	BAP70378.1	791330	791954	729500	802299	4	625	625	Pop9	B	Natural	Polyploid	4
VKM_Y-433	Chr 02	gene-KMAR_20367	KMAR_20367	protein LUC7	BAP70379.1	792268	793069	729500	802299	4	802	802	Pop9	B	Natural	Polyploid	4
VKM_Y-433	Chr 02	gene-KMAR_20368	KMAR_20368	nucleoporin ASM4	BAP70380.1	793361	794630	729500	802299	4	1270	1270	Pop9	B	Natural	Polyploid	4
VKM_Y-433	Chr 02	gene-KMAR_20369	KMAR_20369	uncharacterized membrane protein YDL089W	BAP70381.1	794751	796383	729500	802299	4	1633	1633	Pop9	B	Natural	Polyploid	4
VKM_Y-433	Chr 02	gene-KMAR_20370	KMAR_20370	calpain-like protease palB/RIM13	BAP70382.1	796590	798684	729500	802299	4	2095	2095	Pop9	B	Natural	Polyploid	4
VKM_Y-433	Chr 02	gene-KMAR_20371	KMAR_20371	protein farnesyltransferase subunit beta	BAP70383.1	798871	800161	729500	802299	4	1291	1291	Pop9	B	Natural	Polyploid	4
VKM_Y-433	Chr 02	gene-KMAR_20372	KMAR_20372	UBX domain-containing protein 3	BAP70384.1	800489	801749	729500	802299	4	1261	1261	Pop9	B	Natural	Polyploid	4
VKM_Y-433	Chr 02	gene-KMAR_20373	KMAR_20373	signal recognition particle subunit SRP14	BAP70385.1	801819	802245	729500	802299	4	427	427	Pop9	B	Natural	Polyploid	4
VKM_Y-433	Chr 02	gene-KMAR_20374	KMAR_20374	delta(12) fatty acid desaturase	BAP70386.1	803503	804739	802800	870299	4	1237	1237	Pop9	B	Natural	Polyploid	4
VKM_Y-433	Chr 02	gene-KMAR_20375	KMAR_20375	zinc finger protein STP4	BAP70387.1	805600	807067	802800	870299	4	1468	1468	Pop9	B	Natural	Polyploid	4
VKM_Y-433	Chr 02	gene-KMAR_20376	KMAR_20376	actin-related protein 2/3 complex subunit 2	BAP70388.1	810018	810999	802800	870299	4	982	982	Pop9	B	Natural	Polyploid	4
VKM_Y-433	Chr 02	gene-KMAR_20377	KMAR_20377	37S ribosomal protein S12	BAP70389.1	811330	811834	802800	870299	4	505	505	Pop9	B	Natural	Polyploid	4
VKM_Y-433	Chr 02	gene-KMAR_20378	KMAR_20378	protein phosphatase 2C homolog 6	BAP70390.1	812450	813944	802800	870299	4	1495	1495	Pop9	B	Natural	Polyploid	4
VKM_Y-433	Chr 02	gene-KMAR_20379	KMAR_20379	ATP-dependent RNA helicase DBP6	BAP70391.1	814778	816710	802800	870299	4	1933	1933	Pop9	B	Natural	Polyploid	4
VKM_Y-433	Chr 02	gene-KMAR_20380	KMAR_20380	mediator of RNA polymerase II transcription subunit 12	BAP70392.1	816991	820960	802800	870299	4	3970	3970	Pop9	B	Natural	Polyploid	4
VKM_Y-433	Chr 02	gene-KMAR_20381	KMAR_20381	protein ZRG17	BAP70393.1	821047	822958	802800	870299	4	1912	1912	Pop9	B	Natural	Polyploid	4
VKM_Y-433	Chr 02	gene-KMAR_20382	KMAR_20382	hypothetical protein KLMA_20401	BAP70394.1	823964	824363	802800	870299	4	400	400	Pop9	B	Natural	Polyploid	4
VKM_Y-433	Chr 02	gene-KMAR_20383	KMAR_20383	probable metabolite transport protein YBR241C	BAP70395.1	824903	826496	802800	870299	4	1594	1594	Pop9	B	Natural	Polyploid	4
VKM_Y-433	Chr 02	gene-KMAR_20384	KMAR_20384	ribosomal L18e super family	BAP70396.1	827935	828286	802800	870299	4	352	352	Pop9	B	Natural	Polyploid	4
VKM_Y-433	Chr 02	gene-KMAR_20385	KMAR_20385	HD domain-containing protein YBR242W	BAP70397.1	828773	829550	802800	870299	4	778	778	Pop9	B	Natural	Polyploid	4
VKM_Y-433	Chr 02	gene-KMAR_20386	KMAR_20386	UDP-N-acetylglucosamine-dolichyl-phosphate N-acetylglucosaminephosphotransferase	BAP70398.1	829686	831030	802800	870299	4	1345	1345	Pop9	B	Natural	Polyploid	4
VKM_Y-433	Chr 02	gene-KMAR_20387	KMAR_20387	nucleoporin SEH1	BAP70399.1	831363	832371	802800	870299	4	1009	1009	Pop9	B	Natural	Polyploid	4
VKM_Y-433	Chr 02	gene-KMAR_20388	KMAR_20388	peroxiredoxin HYR1	BAP70400.1	833451	834036	802800	870299	4	586	586	Pop9	B	Natural	Polyploid	4
VKM_Y-433	Chr 02	gene-KMAR_20389	KMAR_20389	ISWI chromatin-remodeling complex ATPase ISW1	BAP70401.1	834316	837598	802800	870299	4	3283	3283	Pop9	B	Natural	Polyploid	4
VKM_Y-433	Chr 02	gene-KMAR_20390	KMAR_20390	hypothetical protein	BAP70402.1	837929	839060	802800	870299	4	1132	1132	Pop9	B	Natural	Polyploid	4
VKM_Y-433	Chr 02	gene-KMAR_20391	KMAR_20391	large subunit GTPase 1	BAP70403.1	839283	841233	802800	870299	4	1951	1951	Pop9	B	Natural	Polyploid	4
VKM_Y-433	Chr 02	gene-KMAR_20392	KMAR_20392	protein transport protein USE1	BAP70404.1	842092	842866	802800	870299	4	775	775	Pop9	B	Natural	Polyploid	4
VKM_Y-433	Chr 02	gene-KMAR_20393	KMAR_20393	essential nuclear protein 1	BAP70405.1	843119	844541	802800	870299	4	1423	1423	Pop9	B	Natural	Polyploid	4
VKM_Y-433	Chr 02	gene-KMAR_20394	KMAR_20394	regulator of chromosome condensation	BAP70406.1	845143	846583	802800	870299	4	1441	1441	Pop9	B	Natural	Polyploid	4
VKM_Y-433	Chr 02	gene-KMAR_20395	KMAR_20395	imidazole glycerol phosphate synthase hisHF	BAP70407.1	846714	848373	802800	870299	4	1660	1660	Pop9	B	Natural	Polyploid	4
VKM_Y-433	Chr 02	gene-KMAR_20396	KMAR_20396	phospho-2-dehydro-3-deoxyheptonate aldolase	BAP70408.1	848762	849857	802800	870299	4	1096	1096	Pop9	B	Natural	Polyploid	4
VKM_Y-433	Chr 02	gene-KMAR_20397	KMAR_20397	protein BBP1	BAP70409.1	850395	851640	802800	870299	4	1246	1246	Pop9	B	Natural	Polyploid	4
VKM_Y-433	Chr 02	gene-KMAR_20398	KMAR_20398	hypothetical protein KLMA_20416	BAP70410.1	851786	852665	802800	870299	4	880	880	Pop9	B	Natural	Polyploid	4
VKM_Y-433	Chr 02	gene-KMAR_20399	KMAR_20399	G1/S-specific cyclin CLN2	BAP70411.1	853985	855581	802800	870299	4	1597	1597	Pop9	B	Natural	Polyploid	4
VKM_Y-433	Chr 02	gene-KMAR_20400	KMAR_20400	protein ROT1	BAP70412.1	856255	856981	802800	870299	4	727	727	Pop9	B	Natural	Polyploid	4
VKM_Y-433	Chr 02	gene-KMAR_20401	KMAR_20401	vacuolar protein sorting-associated protein 27	BAP70413.1	857411	859226	802800	870299	4	1816	1816	Pop9	B	Natural	Polyploid	4
VKM_Y-433	Chr 02	gene-KMAR_20402	KMAR_20402	DNA excision repair protein	BAP70414.1	859401	860109	802800	870299	4	709	709	Pop9	B	Natural	Polyploid	4
VKM_Y-433	Chr 02	gene-KMAR_20403	KMAR_20403	probable transporter MCH1	BAP70415.1	860841	862290	802800	870299	4	1450	1450	Pop9	B	Natural	Polyploid	4
VKM_Y-433	Chr 02	gene-KMAR_20404	KMAR_20404	protein transport protein SEC61 subunit alpha	BAP70416.1	862682	864125	802800	870299	4	1444	1444	Pop9	B	Natural	Polyploid	4
VKM_Y-433	Chr 02	gene-KMAR_20405	KMAR_20405	37S ribosomal protein S26	BAP70417.1	864738	865497	802800	870299	4	760	760	Pop9	B	Natural	Polyploid	4
VKM_Y-433	Chr 02	gene-KMAR_20406	KMAR_20406	p-loop NTPase super family	BAP70418.1	865920	867189	802800	870299	4	1270	1270	Pop9	B	Natural	Polyploid	4
VKM_Y-433	Chr 02	gene-KMAR_20407	KMAR_20407	hypothetical protein KLMA_20427	BAP70419.1	868255	868945	802800	870299	4	691	691	Pop9	B	Natural	Polyploid	4
VKM_Y-433	Chr 02	gene-KMAR_20408	KMAR_20408	flocculation protein FLO11	BAP70420.1	869788	873490	871200	900399	5	3703	2291	Pop9	B	Natural	Polyploid	5
VKM_Y-433	Chr 02	gene-KMAR_20409	KMAR_20409	ubiquitin carboxyl-terminal hydrolase 3	BAP70421.1	876012	878376	871200	900399	5	2365	2365	Pop9	B	Natural	Polyploid	5
VKM_Y-433	Chr 02	gene-KMAR_20410	KMAR_20410	uncharacterized protein YDR078C	BAP70422.1	878882	879536	871200	900399	5	655	655	Pop9	B	Natural	Polyploid	5
VKM_Y-433	Chr 02	gene-KMAR_20411	KMAR_20411	uncharacterized protein YER152C	BAP70423.1	880122	881478	871200	900399	5	1357	1357	Pop9	B	Natural	Polyploid	5
VKM_Y-433	Chr 02	gene-KMAR_20412	KMAR_20412	PET122 super family	BAP70424.1	881864	882689	871200	900399	5	826	826	Pop9	B	Natural	Polyploid	5
VKM_Y-433	Chr 02	gene-KMAR_20413	KMAR_20413	mitochondrial inner membrane protein OXA1	BAP70425.1	883162	884320	871200	900399	5	1159	1159	Pop9	B	Natural	Polyploid	5
VKM_Y-433	Chr 02	gene-KMAR_20414	KMAR_20414	GTPase-activating protein BEM2/IPL2	BAP70426.1	884463	890592	871200	900399	5	6130	6130	Pop9	B	Natural	Polyploid	5
VKM_Y-433	Chr 02	gene-KMAR_20415	KMAR_20415	KH domain-containing protein YLL032C	BAP70427.1	892628	894803	871200	900399	5	2176	2176	Pop9	B	Natural	Polyploid	5
VKM_Y-433	Chr 02	gene-KMAR_20416	KMAR_20416	sporulation protein YLL033W	BAP70428.1	894891	895458	871200	900399	5	568	568	Pop9	B	Natural	Polyploid	5
VKM_Y-433	Chr 02	gene-KMAR_20417	KMAR_20417	ribosome biogenesis ATPase RIX7	BAP70429.1	895826	898271	871200	900399	5	2446	2446	Pop9	B	Natural	Polyploid	5
VKM_Y-433	Chr 02	gene-KMAR_20418	KMAR_20418	protein GRC3	BAP70430.1	898306	900199	871200	900399	5	1894	1894	Pop9	B	Natural	Polyploid	5
VKM_Y-433	Chr 02	gene-KMAR_20419	KMAR_20419	pH-response transcription factor pacC/RIM101	BAP70431.1	900618	902094	9e+05	908199	4	1477	1477	Pop9	B	Natural	Polyploid	4
VKM_Y-433	Chr 02	gene-KMAR_20420	KMAR_20420	cell wall integrity and stress response component 4	BAP70432.1	903535	905053	9e+05	908199	4	1519	1519	Pop9	B	Natural	Polyploid	4
VKM_Y-433	Chr 02	gene-KMAR_20421	KMAR_20421	Ubiquitin	BAP70433.1	907755	908676	907800	908799	7	922	877	Pop9	B	Natural	Polyploid	7
VKM_Y-433	Chr 02	gene-KMAR_20422	KMAR_20422	proteasome component ECM29	BAP70434.1	908955	914508	908400	956799	5	5554	5554	Pop9	B	Natural	Polyploid	5
VKM_Y-433	Chr 02	gene-KMAR_20423	KMAR_20423	transcription factor tau 91 kDa subunit	BAP70435.1	914824	916663	908400	956799	5	1840	1840	Pop9	B	Natural	Polyploid	5
VKM_Y-433	Chr 02	gene-KMAR_20424	KMAR_20424	adenylyltransferase and sulfurtransferase UBA4	BAP70436.1	916728	918063	908400	956799	5	1336	1336	Pop9	B	Natural	Polyploid	5
VKM_Y-433	Chr 02	gene-KMAR_20425	KMAR_20425	protein ERP5	BAP70437.1	918404	919046	908400	956799	5	643	643	Pop9	B	Natural	Polyploid	5
VKM_Y-433	Chr 02	gene-KMAR_20426	KMAR_20426	cytochrome c lysine N-methyltransferase 1	BAP70438.1	919339	920875	908400	956799	5	1537	1537	Pop9	B	Natural	Polyploid	5
VKM_Y-433	Chr 02	gene-KMAR_20427	KMAR_20427	protein BCP1	BAP70439.1	921212	922025	908400	956799	5	814	814	Pop9	B	Natural	Polyploid	5
VKM_Y-433	Chr 02	gene-KMAR_20428	KMAR_20428	chromatin modification-related protein VID21	BAP70440.1	922586	925568	908400	956799	5	2983	2983	Pop9	B	Natural	Polyploid	5
VKM_Y-433	Chr 02	gene-KMAR_20429	KMAR_20429	ADP-ribosylation factor-binding protein GGA2	BAP70441.1	925755	927504	908400	956799	5	1750	1750	Pop9	B	Natural	Polyploid	5
VKM_Y-433	Chr 02	gene-KMAR_20430	KMAR_20430	uncharacterized protein YDR357C	BAP70442.1	927859	928192	908400	956799	5	334	334	Pop9	B	Natural	Polyploid	5
VKM_Y-433	Chr 02	gene-KMAR_20431	KMAR_20431	protein NUF1	BAP70443.1	928234	930877	908400	956799	5	2644	2644	Pop9	B	Natural	Polyploid	5
VKM_Y-433	Chr 02	gene-KMAR_20432	KMAR_20432	uncharacterized protein YBR271W	BAP70444.1	931140	932340	908400	956799	5	1201	1201	Pop9	B	Natural	Polyploid	5
VKM_Y-433	Chr 02	gene-KMAR_20433	KMAR_20433	anthranilate phosphoribosyltransferase	BAP70445.1	932583	933780	908400	956799	5	1198	1198	Pop9	B	Natural	Polyploid	5
VKM_Y-433	Chr 02	gene-KMAR_20434	KMAR_20434	NASP-related protein sim3	BAP70446.1	934220	935306	908400	956799	5	1087	1087	Pop9	B	Natural	Polyploid	5
VKM_Y-433	Chr 02	gene-KMAR_20435	KMAR_20435	conserved hypothetical protein	BAP70447.1	935925	937587	908400	956799	5	1663	1663	Pop9	B	Natural	Polyploid	5
VKM_Y-433	Chr 02	gene-KMAR_20436	KMAR_20436	UPF0121 membrane protein YLL023C	BAP70448.1	943126	943951	908400	956799	5	826	826	Pop9	B	Natural	Polyploid	5
VKM_Y-433	Chr 02	gene-KMAR_20437	KMAR_20437	heat shock protein SSA2	BAP70449.1	944822	946745	908400	956799	5	1924	1924	Pop9	B	Natural	Polyploid	5
VKM_Y-433	Chr 02	gene-KMAR_20438	KMAR_20438	uncharacterized mitochondrial carrier YPR011C	BAP70450.1	947756	948692	908400	956799	5	937	937	Pop9	B	Natural	Polyploid	5
VKM_Y-433	Chr 02	gene-KMAR_20439	KMAR_20439	purine permease	BAP70451.1	950091	951948	908400	956799	5	1858	1858	Pop9	B	Natural	Polyploid	5
VKM_Y-433	Chr 02	gene-KMAR_20440	KMAR_20440	UPF0082 protein YGR021W	BAP70452.1	952918	953725	908400	956799	5	808	808	Pop9	B	Natural	Polyploid	5
VKM_Y-433	Chr 02	gene-KMAR_20441	KMAR_20441	v-type proton ATPase subunit F	BAP70453.1	954301	954658	908400	956799	5	358	358	Pop9	B	Natural	Polyploid	5
VKM_Y-433	Chr 02	gene-KMAR_20442	KMAR_20442	chitin biosynthesis protein CHS5	BAP70454.1	954836	956567	908400	956799	5	1732	1732	Pop9	B	Natural	Polyploid	5
VKM_Y-433	Chr 02	gene-KMAR_20443	KMAR_20443	succinate dehydrogenase [ubiquinone] flavoprotein subunit	BAP70455.1	958257	960201	957300	1041399	5	1945	1945	Pop9	B	Natural	Polyploid	5
VKM_Y-433	Chr 02	gene-KMAR_20444	KMAR_20444	conserved hypothetical protein	BAP70456.1	959679	960033	957300	1041399	5	355	355	Pop9	B	Natural	Polyploid	5
VKM_Y-433	Chr 02	gene-KMAR_20445	KMAR_20445	lariat debranching enzyme	BAP70457.1	961006	962161	957300	1041399	5	1156	1156	Pop9	B	Natural	Polyploid	5
VKM_Y-433	Chr 02	gene-KMAR_20446	KMAR_20446	NADH-cytochrome b5 reductase 2	BAP70458.1	962338	963226	957300	1041399	5	889	889	Pop9	B	Natural	Polyploid	5
VKM_Y-433	Chr 02	gene-KMAR_20447	KMAR_20447	uncharacterized protein YKL151C	BAP70459.1	963965	964964	957300	1041399	5	1000	1000	Pop9	B	Natural	Polyploid	5
VKM_Y-433	Chr 02	gene-KMAR_20448	KMAR_20448	DNA-directed RNA polymerase III subunit RPC6	BAP70460.1	965116	966055	957300	1041399	5	940	940	Pop9	B	Natural	Polyploid	5
VKM_Y-433	Chr 02	gene-KMAR_20449	KMAR_20449	probable ATP-dependent permease	BAP70461.1	966430	969499	957300	1041399	5	3070	3070	Pop9	B	Natural	Polyploid	5
VKM_Y-433	Chr 02	gene-KMAR_20450	KMAR_20450	uncharacterized protein YFR018C	BAP70462.1	969966	970977	957300	1041399	5	1012	1012	Pop9	B	Natural	Polyploid	5
VKM_Y-433	Chr 02	gene-KMAR_20451	KMAR_20451	1-phosphatidylinositol-3-phosphate 5-kinase FAB1	BAP70463.1	971256	977427	957300	1041399	5	6172	6172	Pop9	B	Natural	Polyploid	5
VKM_Y-433	Chr 02	gene-KMAR_20452	KMAR_20452	autophagy-related protein 18	BAP70464.1	978366	979908	957300	1041399	5	1543	1543	Pop9	B	Natural	Polyploid	5
VKM_Y-433	Chr 02	gene-KMAR_20453	KMAR_20453	protein ROD1	BAP70465.1	981248	983579	957300	1041399	5	2332	2332	Pop9	B	Natural	Polyploid	5
VKM_Y-433	Chr 02	gene-KMAR_20454	KMAR_20454	suppressor protein STP22 of temperature-sensitive alpha-factor receptor and arginine permease	BAP70466.1	985121	986486	957300	1041399	5	1366	1366	Pop9	B	Natural	Polyploid	5
VKM_Y-433	Chr 02	gene-KMAR_20455	KMAR_20455	chromosome segregation ATPases	BAP70467.1	986766	989499	957300	1041399	5	2734	2734	Pop9	B	Natural	Polyploid	5
VKM_Y-433	Chr 02	gene-KMAR_20456	KMAR_20456	centromere/microtubule-binding protein CBF5	BAP70468.1	989932	991369	957300	1041399	5	1438	1438	Pop9	B	Natural	Polyploid	5
VKM_Y-433	Chr 02	gene-KMAR_20457	KMAR_20457	protein SIS1	BAP70469.1	992243	993311	957300	1041399	5	1069	1069	Pop9	B	Natural	Polyploid	5
VKM_Y-433	Chr 02	gene-KMAR_20458	KMAR_20458	target of rapamycin complex subunit LST8	BAP70470.1	993845	994757	957300	1041399	5	913	913	Pop9	B	Natural	Polyploid	5
VKM_Y-433	Chr 02	gene-KMAR_20459	KMAR_20459	RFX-like DNA-binding protein RFX1	BAP70471.1	995345	997844	957300	1041399	5	2500	2500	Pop9	B	Natural	Polyploid	5
VKM_Y-433	Chr 02	gene-KMAR_20460	KMAR_20460	ribosome biogenesis protein RLP7	BAP70472.1	999577	1000543	957300	1041399	5	967	967	Pop9	B	Natural	Polyploid	5
VKM_Y-433	Chr 02	gene-KMAR_20461	KMAR_20461	3-isopropylmalate dehydrogenase	BAP70473.1	1001128	1002217	957300	1041399	5	1090	1090	Pop9	B	Natural	Polyploid	5
VKM_Y-433	Chr 02	gene-KMAR_20462	KMAR_20462	cysteine desulfurase	BAP70474.1	1002740	1004219	957300	1041399	5	1480	1480	Pop9	B	Natural	Polyploid	5
VKM_Y-433	Chr 02	gene-KMAR_20463	KMAR_20463	putative mitochondrial carrier protein PET8	BAP70475.1	1004754	1005579	957300	1041399	5	826	826	Pop9	B	Natural	Polyploid	5
VKM_Y-433	Chr 02	gene-KMAR_20464	KMAR_20464	sister chromatid cohesion protein DCC1	BAP70476.1	1005791	1006904	957300	1041399	5	1114	1114	Pop9	B	Natural	Polyploid	5
VKM_Y-433	Chr 02	gene-KMAR_20465	KMAR_20465	bud site selection protein 3 homolog	BAP70477.1	1007443	1011811	957300	1041399	5	4369	4369	Pop9	B	Natural	Polyploid	5
VKM_Y-433	Chr 02	gene-KMAR_20466	KMAR_20466	RRM (RNA recognition motif)	BAP70478.1	1011936	1012725	957300	1041399	5	790	790	Pop9	B	Natural	Polyploid	5
VKM_Y-433	Chr 02	gene-KMAR_20467	KMAR_20467	GAL4-like Zn2Cys6 binuclear cluster DNA-binding domain	BAP70479.1	1014034	1015963	957300	1041399	5	1930	1930	Pop9	B	Natural	Polyploid	5
VKM_Y-433	Chr 02	gene-KMAR_20468	KMAR_20468	vitamin B6 transporter TPN1	BAP70480.1	1016701	1018381	957300	1041399	5	1681	1681	Pop9	B	Natural	Polyploid	5
VKM_Y-433	Chr 02	gene-KMAR_20469	KMAR_20469	cytochrome c oxidase subunit 4	BAP70481.1	1019089	1019554	957300	1041399	5	466	466	Pop9	B	Natural	Polyploid	5
VKM_Y-433	Chr 02	gene-KMAR_20470	KMAR_20470	40S ribosomal protein S26-A	BAP70482.1	1021084	1021444	957300	1041399	5	361	361	Pop9	B	Natural	Polyploid	5
VKM_Y-433	Chr 02	gene-KMAR_20471	KMAR_20471	phenylalanyl-tRNA synthetase beta chain	BAP70483.1	1021971	1023759	957300	1041399	5	1789	1789	Pop9	B	Natural	Polyploid	5
VKM_Y-433	Chr 02	gene-KMAR_20472	KMAR_20472	uncharacterized membrane protein YFL034W	BAP70484.1	1023876	1026594	957300	1041399	5	2719	2719	Pop9	B	Natural	Polyploid	5
VKM_Y-433	Chr 02	gene-KMAR_20473	KMAR_20473	GPI transamidase component GAB1	BAP70485.1	1029158	1030337	957300	1041399	5	1180	1180	Pop9	B	Natural	Polyploid	5
VKM_Y-433	Chr 02	gene-KMAR_20474	KMAR_20474	protein transport protein SEC23	BAP70486.1	1030777	1033060	957300	1041399	5	2284	2284	Pop9	B	Natural	Polyploid	5
VKM_Y-433	Chr 02	gene-KMAR_20475	KMAR_20475	DNA damage tolerance protein RHC31	BAP70487.1	1033240	1034254	957300	1041399	5	1015	1015	Pop9	B	Natural	Polyploid	5
VKM_Y-433	Chr 02	gene-KMAR_20476	KMAR_20476	HDA1 complex subunit 3	BAP70488.1	1034733	1036644	957300	1041399	5	1912	1912	Pop9	B	Natural	Polyploid	5
VKM_Y-433	Chr 02	gene-KMAR_20477	KMAR_20477	U4/U6 small nuclear ribonucleoprotein PRP4	BAP70489.1	1036720	1038139	957300	1041399	5	1420	1420	Pop9	B	Natural	Polyploid	5
VKM_Y-433	Chr 02	gene-KMAR_20478	KMAR_20478	geranylgeranyl transferase type-2 subunit beta	BAP70490.1	1038299	1039274	957300	1041399	5	976	976	Pop9	B	Natural	Polyploid	5
VKM_Y-433	Chr 02	gene-KMAR_20479	KMAR_20479	DNA polymerase epsilon subunit B	BAP70491.1	1039334	1041452	957300	1041399	5	2119	2066	Pop9	B	Natural	Polyploid	5
VKM_Y-433	Chr 02	gene-KMAR_20480	KMAR_20480	NAP1-binding protein	BAP70492.1	1041889	1042912	1041000	1100099	4	1024	1024	Pop9	B	Natural	Polyploid	4
VKM_Y-433	Chr 02	gene-KMAR_20481	KMAR_20481	uncharacterized vacuolar membrane protein YGR125W	BAP70493.1	1046051	1049162	1041000	1100099	4	3112	3112	Pop9	B	Natural	Polyploid	4
VKM_Y-433	Chr 02	gene-KMAR_20482	KMAR_20482	hypothetical protein KLMA_20506	BAP70494.1	1049525	1049963	1041000	1100099	4	439	439	Pop9	B	Natural	Polyploid	4
VKM_Y-433	Chr 02	gene-KMAR_20483	KMAR_20483	uncharacterized protein YGR127W	BAP70495.1	1050130	1051054	1041000	1100099	4	925	925	Pop9	B	Natural	Polyploid	4
VKM_Y-433	Chr 02	gene-KMAR_20484	KMAR_20484	U3 small nucleolar RNA-associated protein 8	BAP70496.1	1051124	1053062	1041000	1100099	4	1939	1939	Pop9	B	Natural	Polyploid	4
VKM_Y-433	Chr 02	gene-KMAR_20485	KMAR_20485	pre-mRNA-splicing factor SYF2	BAP70497.1	1053357	1053999	1041000	1100099	4	643	643	Pop9	B	Natural	Polyploid	4
VKM_Y-433	Chr 02	gene-KMAR_20486	KMAR_20486	uncharacterized protein YPR148C	BAP70498.1	1054051	1055314	1041000	1100099	4	1264	1264	Pop9	B	Natural	Polyploid	4
VKM_Y-433	Chr 02	gene-KMAR_20487	KMAR_20487	ribosomal S18 super family	BAP70499.1	1055685	1056156	1041000	1100099	4	472	472	Pop9	B	Natural	Polyploid	4
VKM_Y-433	Chr 02	gene-KMAR_20488	KMAR_20488	[Pyruvate dehydrogenase [lipoamide]] kinase	BAP70500.1	1056280	1057495	1041000	1100099	4	1216	1216	Pop9	B	Natural	Polyploid	4
VKM_Y-433	Chr 02	gene-KMAR_20489	KMAR_20489	protein GVP36	BAP70501.1	1058689	1059595	1041000	1100099	4	907	907	Pop9	B	Natural	Polyploid	4
VKM_Y-433	Chr 02	gene-KMAR_20490	KMAR_20490	PKHD-type hydroxylase TPA1	BAP70502.1	1059962	1061807	1041000	1100099	4	1846	1846	Pop9	B	Natural	Polyploid	4
VKM_Y-433	Chr 02	gene-KMAR_20491	KMAR_20491	hypothetical protein KLMA_20516	BAP70503.1	1063331	1063781	1041000	1100099	4	451	451	Pop9	B	Natural	Polyploid	4
VKM_Y-433	Chr 02	gene-KMAR_20492	KMAR_20492	protein CAJ1	BAP70504.1	1064321	1065593	1041000	1100099	4	1273	1273	Pop9	B	Natural	Polyploid	4
VKM_Y-433	Chr 02	gene-KMAR_20493	KMAR_20493	protein TED1	BAP70505.1	1066010	1067393	1041000	1100099	4	1384	1384	Pop9	B	Natural	Polyploid	4
VKM_Y-433	Chr 02	gene-KMAR_20494	KMAR_20494	protein SAP1	BAP70506.1	1067718	1070052	1041000	1100099	4	2335	2335	Pop9	B	Natural	Polyploid	4
VKM_Y-433	Chr 02	gene-KMAR_20495	KMAR_20495	putative dioxygenase C576.01c	BAP70507.1	1070597	1071719	1041000	1100099	4	1123	1123	Pop9	B	Natural	Polyploid	4
VKM_Y-433	Chr 02	gene-KMAR_20496	KMAR_20496	general negative regulator of transcription subunit 3	BAP70508.1	1071905	1074197	1041000	1100099	4	2293	2293	Pop9	B	Natural	Polyploid	4
VKM_Y-433	Chr 02	gene-KMAR_20497	KMAR_20497	pheromone-regulated membrane protein 3	BAP70509.1	1074574	1076347	1041000	1100099	4	1774	1774	Pop9	B	Natural	Polyploid	4
VKM_Y-433	Chr 02	gene-KMAR_20498	KMAR_20498	hypothetical protein KLMA_20523	BAP70510.1	1076734	1077586	1041000	1100099	4	853	853	Pop9	B	Natural	Polyploid	4
VKM_Y-433	Chr 02	gene-KMAR_20499	KMAR_20499	bZIP 1 super family	BAP70511.1	1078799	1080335	1041000	1100099	4	1537	1537	Pop9	B	Natural	Polyploid	4
VKM_Y-433	Chr 02	gene-KMAR_20500	KMAR_20500	casein kinase II subunit alpha	BAP70512.1	1082402	1083524	1041000	1100099	4	1123	1123	Pop9	B	Natural	Polyploid	4
VKM_Y-433	Chr 02	gene-KMAR_20501	KMAR_20501	F-actin-capping protein subunit beta	BAP70513.1	1083965	1084805	1041000	1100099	4	841	841	Pop9	B	Natural	Polyploid	4
VKM_Y-433	Chr 02	gene-KMAR_20502	KMAR_20502	ergosterol biosynthetic protein 28	BAP70514.1	1085521	1085971	1041000	1100099	4	451	451	Pop9	B	Natural	Polyploid	4
VKM_Y-433	Chr 02	gene-KMAR_20503	KMAR_20503	cAMP-dependent protein kinase regulatory subunit	BAP70515.1	1086281	1087682	1041000	1100099	4	1402	1402	Pop9	B	Natural	Polyploid	4
VKM_Y-433	Chr 02	gene-KMAR_20504	KMAR_20504	uncharacterized ATP-dependent helicase YFR038W	BAP70516.1	1088215	1090711	1041000	1100099	4	2497	2497	Pop9	B	Natural	Polyploid	4
VKM_Y-433	Chr 02	gene-KMAR_20505	KMAR_20505	chromatin structure-remodeling complex protein RSC8	BAP70517.1	1091111	1092773	1041000	1100099	4	1663	1663	Pop9	B	Natural	Polyploid	4
VKM_Y-433	Chr 02	gene-KMAR_20506	KMAR_20506	protein SRN2	BAP70518.1	1093035	1093596	1041000	1100099	4	562	562	Pop9	B	Natural	Polyploid	4
VKM_Y-433	Chr 02	gene-KMAR_20507	KMAR_20507	peroxisomal targeting signal 2 receptor	BAP70519.1	1093733	1094852	1041000	1100099	4	1120	1120	Pop9	B	Natural	Polyploid	4
VKM_Y-433	Chr 02	gene-KMAR_20508	KMAR_20508	protein SAN1	BAP70520.1	1095345	1097556	1041000	1100099	4	2212	2212	Pop9	B	Natural	Polyploid	4
VKM_Y-433	Chr 02	gene-KMAR_20509	KMAR_20509	aspartic proteinase 3	BAP70521.1	1098101	1099904	1041000	1100099	4	1804	1804	Pop9	B	Natural	Polyploid	4
VKM_Y-433	Chr 02	gene-KMAR_20510	KMAR_20510	ubiquitin-conjugating enzyme E2-21 kDa	BAP70522.1	1100792	1101323	1101000	1164599	4	532	324	Pop9	B	Natural	Polyploid	4
VKM_Y-433	Chr 02	gene-KMAR_20511	KMAR_20511	yjgF YER057c UK114 family	BAP70523.1	1101482	1101977	1101000	1164599	4	496	496	Pop9	B	Natural	Polyploid	4
VKM_Y-433	Chr 02	gene-KMAR_20512	KMAR_20512	PET20 super family	BAP70524.1	1102168	1102753	1101000	1164599	4	586	586	Pop9	B	Natural	Polyploid	4
VKM_Y-433	Chr 02	gene-KMAR_20513	KMAR_20513	protein CAF130	BAP70525.1	1103660	1107302	1101000	1164599	4	3643	3643	Pop9	B	Natural	Polyploid	4
VKM_Y-433	Chr 02	gene-KMAR_20514	KMAR_20514	pre-mRNA-splicing factor URN1	BAP70526.1	1107294	1108629	1101000	1164599	4	1336	1336	Pop9	B	Natural	Polyploid	4
VKM_Y-433	Chr 02	gene-KMAR_20515	KMAR_20515	proteasome component Y13	BAP70527.1	1108891	1109647	1101000	1164599	4	757	757	Pop9	B	Natural	Polyploid	4
VKM_Y-433	Chr 02	gene-KMAR_20516	KMAR_20516	[PSI+] inducibility protein 3	BAP70528.1	1110944	1111619	1101000	1164599	4	676	676	Pop9	B	Natural	Polyploid	4
VKM_Y-433	Chr 02	gene-KMAR_20517	KMAR_20517	nuclear control of ATPase protein 2	BAP70529.1	1111791	1113600	1101000	1164599	4	1810	1810	Pop9	B	Natural	Polyploid	4
VKM_Y-433	Chr 02	gene-KMAR_20518	KMAR_20518	polyamine transporter 3	BAP70530.1	1114625	1116461	1101000	1164599	4	1837	1837	Pop9	B	Natural	Polyploid	4
VKM_Y-433	Chr 02	gene-KMAR_20519	KMAR_20519	centromere DNA-binding protein complex CBF3 subunit A	BAP70531.1	1118462	1120745	1101000	1164599	4	2284	2284	Pop9	B	Natural	Polyploid	4
VKM_Y-433	Chr 02	gene-KMAR_20520	KMAR_20520	vacuolar protein sorting-associated protein 62	BAP70532.1	1120912	1122199	1101000	1164599	4	1288	1288	Pop9	B	Natural	Polyploid	4
VKM_Y-433	Chr 02	gene-KMAR_20521	KMAR_20521	protein BTN2	BAP70533.1	1122683	1123805	1101000	1164599	4	1123	1123	Pop9	B	Natural	Polyploid	4
VKM_Y-433	Chr 02	gene-KMAR_20522	KMAR_20522	kpsF-like protein	BAP70534.1	1125092	1125989	1101000	1164599	4	898	898	Pop9	B	Natural	Polyploid	4
VKM_Y-433	Chr 02	gene-KMAR_20523	KMAR_20523	beta-glucan synthesis-associated protein KRE6	BAP70535.1	1127422	1129699	1101000	1164599	4	2278	2278	Pop9	B	Natural	Polyploid	4
VKM_Y-433	Chr 02	gene-KMAR_20524	KMAR_20524	DUF3020 super family	BAP70536.1	1130195	1134485	1101000	1164599	4	4291	4291	Pop9	B	Natural	Polyploid	4
VKM_Y-433	Chr 02	gene-KMAR_20525	KMAR_20525	lanosterol 14-alpha demethylase	BAP70537.1	1134798	1136379	1101000	1164599	4	1582	1582	Pop9	B	Natural	Polyploid	4
VKM_Y-433	Chr 02	gene-KMAR_20526	KMAR_20526	arginine N-methyltransferase 2	BAP70538.1	1137010	1138264	1101000	1164599	4	1255	1255	Pop9	B	Natural	Polyploid	4
VKM_Y-433	Chr 02	gene-KMAR_20527	KMAR_20527	superoxide dismutase [Mn]	BAP70539.1	1138587	1139274	1101000	1164599	4	688	688	Pop9	B	Natural	Polyploid	4
VKM_Y-433	Chr 02	gene-KMAR_20528	KMAR_20528	serine/threonine-protein kinase PKH3	BAP70540.1	1140345	1142415	1101000	1164599	4	2071	2071	Pop9	B	Natural	Polyploid	4
VKM_Y-433	Chr 02	gene-KMAR_20529	KMAR_20529	UPF0673 membrane protein YHR009C	BAP70541.1	1143138	1144731	1101000	1164599	4	1594	1594	Pop9	B	Natural	Polyploid	4
VKM_Y-433	Chr 02	gene-KMAR_20530	KMAR_20530	hypothetical protein	BAP70542.1	1145426	1146236	1101000	1164599	4	811	811	Pop9	B	Natural	Polyploid	4
VKM_Y-433	Chr 02	gene-KMAR_20531	KMAR_20531	hypothetical protein	BAP70543.1	1146408	1146807	1101000	1164599	4	400	400	Pop9	B	Natural	Polyploid	4
VKM_Y-433	Chr 02	gene-KMAR_20532	KMAR_20532	mitochondrial fusion and transport protein UGO1	BAP70544.1	1146920	1148378	1101000	1164599	4	1459	1459	Pop9	B	Natural	Polyploid	4
VKM_Y-433	Chr 02	gene-KMAR_20533	KMAR_20533	SMC prok A	BAP70545.1	1148781	1149639	1101000	1164599	4	859	859	Pop9	B	Natural	Polyploid	4
VKM_Y-433	Chr 02	gene-KMAR_20534	KMAR_20534	seryl-tRNA synthetase	BAP70546.1	1151940	1153275	1101000	1164599	4	1336	1336	Pop9	B	Natural	Polyploid	4
VKM_Y-433	Chr 02	gene-KMAR_20535	KMAR_20535	vacuolar protein sorting-associated protein 29	BAP70547.1	1153669	1154491	1101000	1164599	4	823	823	Pop9	B	Natural	Polyploid	4
VKM_Y-433	Chr 02	gene-KMAR_20536	KMAR_20536	N-terminal acetyltransferase A complex catalytic subunit ARD1	BAP70548.1	1155049	1155739	1101000	1164599	4	691	691	Pop9	B	Natural	Polyploid	4
VKM_Y-433	Chr 02	gene-KMAR_20537	KMAR_20537	transport protein particle 31 kDa subunit	BAP70549.1	1155995	1156733	1101000	1164599	4	739	739	Pop9	B	Natural	Polyploid	4
VKM_Y-433	Chr 02	gene-KMAR_20538	KMAR_20538	telomere length regulation protein ELG1	BAP70550.1	1157845	1160185	1101000	1164599	4	2341	2341	Pop9	B	Natural	Polyploid	4
VKM_Y-433	Chr 02	gene-KMAR_20539	KMAR_20539	protein SPT3	BAP70551.1	1160278	1161268	1101000	1164599	4	991	991	Pop9	B	Natural	Polyploid	4
VKM_Y-433	Chr 02	gene-KMAR_20540	KMAR_20540	thiamine pyrophosphokinase	BAP70552.1	1161505	1162444	1101000	1164599	4	940	940	Pop9	B	Natural	Polyploid	4
VKM_Y-433	Chr 02	gene-KMAR_20541	KMAR_20541	succinyl-CoA ligase [ADP-forming] subunit alpha	BAP70553.1	1162996	1163953	1101000	1164599	4	958	958	Pop9	B	Natural	Polyploid	4
VKM_Y-433	Chr 02	gene-KMAR_20543	KMAR_20543	actin-like protein ARP8	BAP70555.1	1165306	1167685	1164800	1204499	4	2380	2380	Pop9	B	Natural	Polyploid	4
VKM_Y-433	Chr 02	gene-KMAR_20544	KMAR_20544	flocculation suppression protein	BAP70556.1	1167858	1170186	1164800	1204499	4	2329	2329	Pop9	B	Natural	Polyploid	4
VKM_Y-433	Chr 02	gene-KMAR_20545	KMAR_20545	hypothetical protein KLMA_20573	BAP70557.1	1171265	1173005	1164800	1204499	4	1741	1741	Pop9	B	Natural	Polyploid	4
VKM_Y-433	Chr 02	gene-KMAR_20546	KMAR_20546	protein SIA1	BAP70558.1	1173834	1175574	1164800	1204499	4	1741	1741	Pop9	B	Natural	Polyploid	4
VKM_Y-433	Chr 02	gene-KMAR_20547	KMAR_20547	isocitrate dehydrogenase [NAD] subunit 2	BAP70559.1	1176291	1177398	1164800	1204499	4	1108	1108	Pop9	B	Natural	Polyploid	4
VKM_Y-433	Chr 02	gene-KMAR_20548	KMAR_20548	ubiquitin-activating enzyme E1-like	BAP70560.1	1178391	1180287	1164800	1204499	4	1897	1897	Pop9	B	Natural	Polyploid	4
VKM_Y-433	Chr 02	gene-KMAR_20549	KMAR_20549	GTPase-activating protein SAC7	BAP70561.1	1180782	1182702	1164800	1204499	4	1921	1921	Pop9	B	Natural	Polyploid	4
VKM_Y-433	Chr 02	gene-KMAR_20550	KMAR_20550	reduced viability upon starvation protein 167	BAP70562.1	1184096	1185497	1164800	1204499	4	1402	1402	Pop9	B	Natural	Polyploid	4
VKM_Y-433	Chr 02	gene-KMAR_20551	KMAR_20551	probable metabolite transport protein YDR387C	BAP70563.1	1186910	1188668	1164800	1204499	4	1759	1759	Pop9	B	Natural	Polyploid	4
VKM_Y-433	Chr 02	gene-KMAR_20552	KMAR_20552	crossover junction endonuclease MUS81	BAP70564.1	1188792	1190646	1164800	1204499	4	1855	1855	Pop9	B	Natural	Polyploid	4
VKM_Y-433	Chr 02	gene-KMAR_20553	KMAR_20553	elongation factor 2	BAP70565.1	1191063	1193592	1164800	1204499	4	2530	2530	Pop9	B	Natural	Polyploid	4
VKM_Y-433	Chr 02	gene-KMAR_20554	KMAR_20554	vacuolar protein sorting-associated protein 17	BAP70566.1	1194261	1195944	1164800	1204499	4	1684	1684	Pop9	B	Natural	Polyploid	4
VKM_Y-433	Chr 02	gene-KMAR_20555	KMAR_20555	putative uncharacterized hydrolase YOR131C	BAP70567.1	1196404	1197037	1164800	1204499	4	634	634	Pop9	B	Natural	Polyploid	4
VKM_Y-433	Chr 02	gene-KMAR_20556	KMAR_20556	hypothetical protein KLMA_20586	BAP70568.1	1199056	1199962	1164800	1204499	4	907	907	Pop9	B	Natural	Polyploid	4
VKM_Y-433	Chr 02	gene-KMAR_20557	KMAR_20557	ammonia transport outward protein 3	BAP70569.1	1201668	1202481	1164800	1204499	4	814	814	Pop9	B	Natural	Polyploid	4
VKM_Y-433	Chr 02	gene-KMAR_20558	KMAR_20558	hypothetical protein KLMA_20588	BAP70570.1	1202906	1203539	1164800	1204499	4	634	634	Pop9	B	Natural	Polyploid	4
VKM_Y-433	Chr 02	gene-KMAR_20559	KMAR_20559	60S acidic ribosomal protein P2-B	BAP70571.1	1203793	1204123	1164800	1204499	4	331	331	Pop9	B	Natural	Polyploid	4
VKM_Y-433	Chr 03	gene-KMAR_30304	KMAR_30304	nuclear cap-binding protein subunit 2	BAP71109.1	700718	701315	701000	701899	7	598	316	Pop9	B	Natural	Polyploid	7
VKM_Y-433	Chr 04	gene-KMAR_40571	KMAR_40571	U1 SNP1-associating protein 1	BAP72079.1	1306275	1308828	1306000	1310499	4	2554	2554	Pop9	B	Natural	Polyploid	4
VKM_Y-433	Chr 04	gene-KMAR_40572	KMAR_40572	peroxiredoxin TSA1	BAP72080.1	1309586	1310180	1306000	1310499	4	595	595	Pop9	B	Natural	Polyploid	4
VKM_Y-433	Chr 05	gene-KMAR_50235	KMAR_50235	cell wall mannoprotein HSP150	BAP72368.1	525780	526746	525500	526699	5	967	920	Pop9	B	Natural	Polyploid	5
VKM_Y-433	Chr 05	gene-KMAR_50512	KMAR_50512	protein TAR1	BAP72645.1	1164016	1164346	1159900	1178199	76	331	331	Pop9	B	Natural	Polyploid	>9
VKM_Y-433	Chr 05	gene-KMAR_50513	KMAR_50513	hypothetical protein KLMA_50540	BAP72646.1	1165337	1165682	1159900	1178199	76	346	346	Pop9	B	Natural	Polyploid	>9
VKM_Y-433	Chr 05	gene-KMAR_50514	KMAR_50514	conserved hypothetical membrane protein	BAP72647.1	1167030	1167360	1159900	1178199	76	331	331	Pop9	B	Natural	Polyploid	>9
VKM_Y-433	Chr 05	gene-KMAR_50515	KMAR_50515	protein TAR1	BAP72648.1	1172767	1173097	1159900	1178199	76	331	331	Pop9	B	Natural	Polyploid	>9
VKM_Y-433	Chr 05	gene-KMAR_50516	KMAR_50516	hypothetical protein KLMA_50540	BAP72649.1	1174088	1174433	1159900	1178199	76	346	346	Pop9	B	Natural	Polyploid	>9
VKM_Y-433	Chr 05	gene-KMAR_50517	KMAR_50517	conserved hypothetical membrane protein	BAP72650.1	1175781	1176111	1159900	1178199	76	331	331	Pop9	B	Natural	Polyploid	>9
VKM_Y-433	Chr 06	gene-KMAR_60001	KMAR_60001	hypothetical protein	BAP72740.1	2323	2719	500	47799	5	397	397	Pop9	B	Natural	Polyploid	5
VKM_Y-433	Chr 06	gene-KMAR_60002	KMAR_60002	hypothetical protein KAFR 0B00140	BAP72741.1	3180	3633	500	47799	5	454	454	Pop9	B	Natural	Polyploid	5
VKM_Y-433	Chr 06	gene-KMAR_60003	KMAR_60003	DUP super family	BAP72742.1	3928	4510	500	47799	5	583	583	Pop9	B	Natural	Polyploid	5
VKM_Y-433	Chr 06	gene-KMAR_60004	KMAR_60004	hypothetical protein	BAP72743.1	5938	6328	500	47799	5	391	391	Pop9	B	Natural	Polyploid	5
VKM_Y-433	Chr 06	gene-KMAR_60005	KMAR_60005	hypothetical protein	BAP72744.1	10695	11106	500	47799	5	412	412	Pop9	B	Natural	Polyploid	5
VKM_Y-433	Chr 06	gene-KMAR_60006	KMAR_60006	dihydropyrimidinase	BAP72745.1	12069	13644	500	47799	5	1576	1576	Pop9	B	Natural	Polyploid	5
VKM_Y-433	Chr 06	gene-KMAR_60007	KMAR_60007	putative monooxygenase yxeK	BAP72746.1	14708	16235	500	47799	5	1528	1528	Pop9	B	Natural	Polyploid	5
VKM_Y-433	Chr 06	gene-KMAR_60008	KMAR_60008	arylsulfotrans	BAP72747.1	16857	18507	500	47799	5	1651	1651	Pop9	B	Natural	Polyploid	5
VKM_Y-433	Chr 06	gene-KMAR_60009	KMAR_60009	UNC93-like protein	BAP72748.1	20333	21770	500	47799	5	1438	1438	Pop9	B	Natural	Polyploid	5
VKM_Y-433	Chr 06	gene-KMAR_60010	KMAR_60010	uncharacterized sulfatase PB10D8.02c	BAP72749.1	22507	24199	500	47799	5	1693	1693	Pop9	B	Natural	Polyploid	5
VKM_Y-433	Chr 06	gene-KMAR_60011	KMAR_60011	flocculation protein FLO9	BAP72750.1	25107	30510	500	47799	5	5404	5404	Pop9	B	Natural	Polyploid	5
VKM_Y-433	Chr 06	gene-KMAR_60012	KMAR_60012	probable E3 ubiquitin-protein ligase HUL5	BAP72751.1	33621	36339	500	47799	5	2719	2719	Pop9	B	Natural	Polyploid	5
VKM_Y-433	Chr 06	gene-KMAR_60013	KMAR_60013	GPI mannosyltransferase 3	BAP72752.1	36548	38366	500	47799	5	1819	1819	Pop9	B	Natural	Polyploid	5
VKM_Y-433	Chr 06	gene-KMAR_60014	KMAR_60014	protein MSS2	BAP72753.1	38480	39623	500	47799	5	1144	1144	Pop9	B	Natural	Polyploid	5
VKM_Y-433	Chr 06	gene-KMAR_60015	KMAR_60015	L-2-hydroxyglutarate dehydrogenase	BAP72754.1	39880	41083	500	47799	5	1204	1204	Pop9	B	Natural	Polyploid	5
VKM_Y-433	Chr 06	gene-KMAR_60016	KMAR_60016	serine/threonine-protein kinase KIN28	BAP72755.1	41128	42061	500	47799	5	934	934	Pop9	B	Natural	Polyploid	5
VKM_Y-433	Chr 06	gene-KMAR_60017	KMAR_60017	peptide chain release factor 1	BAP72756.1	42305	43565	500	47799	5	1261	1261	Pop9	B	Natural	Polyploid	5
VKM_Y-433	Chr 06	gene-KMAR_60018	KMAR_60018	putative lipase ROG1	BAP72757.1	43761	45810	500	47799	5	2050	2050	Pop9	B	Natural	Polyploid	5
VKM_Y-433	Chr 06	gene-KMAR_60019	KMAR_60019	protein transport protein TIP20	BAP72758.1	45816	47856	500	47799	5	2041	1984	Pop9	B	Natural	Polyploid	5
VKM_Y-433	Chr 06	gene-KMAR_60020	KMAR_60020	hypothetical protein	BAP72759.1	48831	49749	47400	134199	4	919	919	Pop9	B	Natural	Polyploid	4
VKM_Y-433	Chr 06	gene-KMAR_60021	KMAR_60021	conserved hypothetical protein	BAP72760.1	50204	51290	47400	134199	4	1087	1087	Pop9	B	Natural	Polyploid	4
VKM_Y-433	Chr 06	gene-KMAR_60022	KMAR_60022	protein UTH1	BAP72761.1	53681	54872	47400	134199	4	1192	1192	Pop9	B	Natural	Polyploid	4
VKM_Y-433	Chr 06	gene-KMAR_60023	KMAR_60023	uncharacterized protein YKR043C	BAP72762.1	55806	56622	47400	134199	4	817	817	Pop9	B	Natural	Polyploid	4
VKM_Y-433	Chr 06	gene-KMAR_60024	KMAR_60024	inorganic phosphate transporter PHO86	BAP72763.1	57247	58135	47400	134199	4	889	889	Pop9	B	Natural	Polyploid	4
VKM_Y-433	Chr 06	gene-KMAR_60025	KMAR_60025	carboxypeptidase S	BAP72764.1	58837	60550	47400	134199	4	1714	1714	Pop9	B	Natural	Polyploid	4
VKM_Y-433	Chr 06	gene-KMAR_60026	KMAR_60026	protein PET10	BAP72765.1	61202	62093	47400	134199	4	892	892	Pop9	B	Natural	Polyploid	4
VKM_Y-433	Chr 06	gene-KMAR_60027	KMAR_60027	nucleosome assembly protein	BAP72766.1	63327	64587	47400	134199	4	1261	1261	Pop9	B	Natural	Polyploid	4
VKM_Y-433	Chr 06	gene-KMAR_60028	KMAR_60028	ribulose-phosphate 3-epimerase	BAP72767.1	65296	66007	47400	134199	4	712	712	Pop9	B	Natural	Polyploid	4
VKM_Y-433	Chr 06	gene-KMAR_60029	KMAR_60029	ribosome biogenesis protein ALB1	BAP72768.1	66192	66678	47400	134199	4	487	487	Pop9	B	Natural	Polyploid	4
VKM_Y-433	Chr 06	gene-KMAR_60030	KMAR_60030	UPF0615 protein YJL123C	BAP72769.1	67463	68660	47400	134199	4	1198	1198	Pop9	B	Natural	Polyploid	4
VKM_Y-433	Chr 06	gene-KMAR_60031	KMAR_60031	putative redox protein FMP46	BAP72770.1	68751	69147	47400	134199	4	397	397	Pop9	B	Natural	Polyploid	4
VKM_Y-433	Chr 06	gene-KMAR_60032	KMAR_60032	sm-like protein LSm1	BAP72771.1	69840	70377	47400	134199	4	538	538	Pop9	B	Natural	Polyploid	4
VKM_Y-433	Chr 06	gene-KMAR_60033	KMAR_60033	acyl-CoA dehydrogenase family member 11	BAP72772.1	70915	72313	47400	134199	4	1399	1399	Pop9	B	Natural	Polyploid	4
VKM_Y-433	Chr 06	gene-KMAR_60034	KMAR_60034	hypothetical protein KLMA_60030	BAP72773.1	74227	75865	47400	134199	4	1639	1639	Pop9	B	Natural	Polyploid	4
VKM_Y-433	Chr 06	gene-KMAR_60035	KMAR_60035	tRNA (adenine-N(1)-)-methyltransferase catalytic subunit TRM61	BAP72774.1	76206	77433	47400	134199	4	1228	1228	Pop9	B	Natural	Polyploid	4
VKM_Y-433	Chr 06	gene-KMAR_60036	KMAR_60036	probable hydrolase NIT2	BAP72775.1	77471	78374	47400	134199	4	904	904	Pop9	B	Natural	Polyploid	4
VKM_Y-433	Chr 06	gene-KMAR_60037	KMAR_60037	protein SPT10	BAP72776.1	78829	80548	47400	134199	4	1720	1720	Pop9	B	Natural	Polyploid	4
VKM_Y-433	Chr 06	gene-KMAR_60038	KMAR_60038	PNGaseA super family	BAP72777.1	80576	82679	47400	134199	4	2104	2104	Pop9	B	Natural	Polyploid	4
VKM_Y-433	Chr 06	gene-KMAR_60039	KMAR_60039	serine/threonine-protein kinase ste20	BAP72778.1	84684	87132	47400	134199	4	2449	2449	Pop9	B	Natural	Polyploid	4
VKM_Y-433	Chr 06	gene-KMAR_60040	KMAR_60040	low-affinity potassium transport protein	BAP72779.1	87911	91001	47400	134199	4	3091	3091	Pop9	B	Natural	Polyploid	4
VKM_Y-433	Chr 06	gene-KMAR_60041	KMAR_60041	protein URA1	BAP72780.1	93093	99780	47400	134199	4	6688	6688	Pop9	B	Natural	Polyploid	4
VKM_Y-433	Chr 06	gene-KMAR_60042	KMAR_60042	uncharacterized protein YJL131C	BAP72781.1	100569	101604	47400	134199	4	1036	1036	Pop9	B	Natural	Polyploid	4
VKM_Y-433	Chr 06	gene-KMAR_60043	KMAR_60043	uncharacterized protein YJL132W	BAP72782.1	101714	103787	47400	134199	4	2074	2074	Pop9	B	Natural	Polyploid	4
VKM_Y-433	Chr 06	gene-KMAR_60044	KMAR_60044	transmembrane protein 184 homolog YKR051W	BAP72783.1	104058	105315	47400	134199	4	1258	1258	Pop9	B	Natural	Polyploid	4
VKM_Y-433	Chr 06	gene-KMAR_60045	KMAR_60045	mitochondrial RNA-splicing protein MRS4	BAP72784.1	105530	106571	47400	134199	4	1042	1042	Pop9	B	Natural	Polyploid	4
VKM_Y-433	Chr 06	gene-KMAR_60046	KMAR_60046	peroxisomal membrane protein PEX21	BAP72785.1	108537	109524	47400	134199	4	988	988	Pop9	B	Natural	Polyploid	4
VKM_Y-433	Chr 06	gene-KMAR_60047	KMAR_60047	hypothetical protein KLMA_60043	BAP72786.1	109675	111010	47400	134199	4	1336	1336	Pop9	B	Natural	Polyploid	4
VKM_Y-433	Chr 06	gene-KMAR_60048	KMAR_60048	kelch repeat-containing protein 1	BAP72787.1	111431	114314	47400	134199	4	2884	2884	Pop9	B	Natural	Polyploid	4
VKM_Y-433	Chr 06	gene-KMAR_60049	KMAR_60049	conserved hypothetical membrane protein	BAP72788.1	114390	114930	47400	134199	4	541	541	Pop9	B	Natural	Polyploid	4
VKM_Y-433	Chr 06	gene-KMAR_60050	KMAR_60050	uncharacterized protein YGR237C	BAP72789.1	116667	119022	47400	134199	4	2356	2356	Pop9	B	Natural	Polyploid	4
VKM_Y-433	Chr 06	gene-KMAR_60051	KMAR_60051	uncharacterized protein YGR235C	BAP72790.1	120672	121365	47400	134199	4	694	694	Pop9	B	Natural	Polyploid	4
VKM_Y-433	Chr 06	gene-KMAR_60052	KMAR_60052	regulator of Ty1 transposition protein 107	BAP72791.1	121443	124134	47400	134199	4	2692	2692	Pop9	B	Natural	Polyploid	4
VKM_Y-433	Chr 06	gene-KMAR_60053	KMAR_60053	hypothetical protein KLMA_60049	BAP72792.1	124702	125260	47400	134199	4	559	559	Pop9	B	Natural	Polyploid	4
VKM_Y-433	Chr 06	gene-KMAR_60054	KMAR_60054	phosphate system positive regulatory protein PHO81	BAP72793.1	126341	129755	47400	134199	4	3415	3415	Pop9	B	Natural	Polyploid	4
VKM_Y-433	Chr 06	gene-KMAR_60055	KMAR_60055	probable 26S proteasome regulatory subunit p28	BAP72794.1	129838	130534	47400	134199	4	697	697	Pop9	B	Natural	Polyploid	4
VKM_Y-433	Chr 06	gene-KMAR_60056	KMAR_60056	prohibitin-2	BAP72795.1	131124	132048	47400	134199	4	925	925	Pop9	B	Natural	Polyploid	4
VKM_Y-433	Chr 06	gene-KMAR_60057	KMAR_60057	KNR4/SMI1 homolog	BAP72796.1	133755	135465	133800	213099	5	1711	1666	Pop9	B	Natural	Polyploid	5
VKM_Y-433	Chr 06	gene-KMAR_60058	KMAR_60058	alpha-1%2C2 glucosyltransferase	BAP72797.1	135775	137305	133800	213099	5	1531	1531	Pop9	B	Natural	Polyploid	5
VKM_Y-433	Chr 06	gene-KMAR_60059	KMAR_60059	uncharacterized protein YHR151C	BAP72798.1	137275	139051	133800	213099	5	1777	1777	Pop9	B	Natural	Polyploid	5
VKM_Y-433	Chr 06	gene-KMAR_60060	KMAR_60060	peroxisomal membrane protein PEX28	BAP72799.1	139166	140819	133800	213099	5	1654	1654	Pop9	B	Natural	Polyploid	5
VKM_Y-433	Chr 06	gene-KMAR_60061	KMAR_60061	meiosis-specific APC/C activator protein AMA1	BAP72800.1	141203	142967	133800	213099	5	1765	1765	Pop9	B	Natural	Polyploid	5
VKM_Y-433	Chr 06	gene-KMAR_60062	KMAR_60062	SVP1-like protein 2	BAP72801.1	143971	145024	133800	213099	5	1054	1054	Pop9	B	Natural	Polyploid	5
VKM_Y-433	Chr 06	gene-KMAR_60063	KMAR_60063	protein PET54	BAP72802.1	145071	145899	133800	213099	5	829	829	Pop9	B	Natural	Polyploid	5
VKM_Y-433	Chr 06	gene-KMAR_60064	KMAR_60064	uncharacterized protein YHR149C	BAP72803.1	147188	149315	133800	213099	5	2128	2128	Pop9	B	Natural	Polyploid	5
VKM_Y-433	Chr 06	gene-KMAR_60065	KMAR_60065	U3 small nucleolar ribonucleoprotein protein IMP3	BAP72804.1	149574	150126	133800	213099	5	553	553	Pop9	B	Natural	Polyploid	5
VKM_Y-433	Chr 06	gene-KMAR_60066	KMAR_60066	54S ribosomal protein L6	BAP72805.1	150710	151355	133800	213099	5	646	646	Pop9	B	Natural	Polyploid	5
VKM_Y-433	Chr 06	gene-KMAR_60067	KMAR_60067	54S ribosomal protein L9	BAP72806.1	151750	152572	133800	213099	5	823	823	Pop9	B	Natural	Polyploid	5
VKM_Y-433	Chr 06	gene-KMAR_60068	KMAR_60068	exportin-1	BAP72807.1	153113	156377	133800	213099	5	3265	3265	Pop9	B	Natural	Polyploid	5
VKM_Y-433	Chr 06	gene-KMAR_60069	KMAR_60069	calcium-channel protein CCH1	BAP72808.1	156923	162911	133800	213099	5	5989	5989	Pop9	B	Natural	Polyploid	5
VKM_Y-433	Chr 06	gene-KMAR_60070	KMAR_60070	phosphatidylinositol N-acetylglucosaminyltransferase subunit GPI1	BAP72809.1	163302	165162	133800	213099	5	1861	1861	Pop9	B	Natural	Polyploid	5
VKM_Y-433	Chr 06	gene-KMAR_60071	KMAR_60071	mitochondral 37S ribosomal protein S27	BAP72810.1	165250	165577	133800	213099	5	328	328	Pop9	B	Natural	Polyploid	5
VKM_Y-433	Chr 06	gene-KMAR_60072	KMAR_60072	probable ferric reductase transmembrane component 8	BAP72811.1	168980	171143	133800	213099	5	2164	2164	Pop9	B	Natural	Polyploid	5
VKM_Y-433	Chr 06	gene-KMAR_60073	KMAR_60073	zinc finger protein ZPR1	BAP72812.1	171298	172762	133800	213099	5	1465	1465	Pop9	B	Natural	Polyploid	5
VKM_Y-433	Chr 06	gene-KMAR_60074	KMAR_60074	uncharacterized GTP-binding protein YGR210C	BAP72813.1	173132	174362	133800	213099	5	1231	1231	Pop9	B	Natural	Polyploid	5
VKM_Y-433	Chr 06	gene-KMAR_60075	KMAR_60075	carboxylic acid transporter protein homolog	BAP72814.1	174763	176578	133800	213099	5	1816	1816	Pop9	B	Natural	Polyploid	5
VKM_Y-433	Chr 06	gene-KMAR_60076	KMAR_60076	dicarboxylic amino acid permease	BAP72815.1	178847	180884	133800	213099	5	2038	2038	Pop9	B	Natural	Polyploid	5
VKM_Y-433	Chr 06	gene-KMAR_60077	KMAR_60077	pyruvate decarboxylase	BAP72816.1	181237	182932	133800	213099	5	1696	1696	Pop9	B	Natural	Polyploid	5
VKM_Y-433	Chr 06	gene-KMAR_60078	KMAR_60078	protein STU2	BAP72817.1	184098	186771	133800	213099	5	2674	2674	Pop9	B	Natural	Polyploid	5
VKM_Y-433	Chr 06	gene-KMAR_60079	KMAR_60079	thioredoxin-2	BAP72818.1	187455	187770	133800	213099	5	316	316	Pop9	B	Natural	Polyploid	5
VKM_Y-433	Chr 06	gene-KMAR_60080	KMAR_60080	phosphoserine phosphatase	BAP72819.1	187934	188858	133800	213099	5	925	925	Pop9	B	Natural	Polyploid	5
VKM_Y-433	Chr 06	gene-KMAR_60081	KMAR_60081	probable electron transfer flavoprotein subunit beta	BAP72820.1	189225	190002	133800	213099	5	778	778	Pop9	B	Natural	Polyploid	5
VKM_Y-433	Chr 06	gene-KMAR_60082	KMAR_60082	putative aldolase class 2 protein YJR024C	BAP72821.1	190583	191207	133800	213099	5	625	625	Pop9	B	Natural	Polyploid	5
VKM_Y-433	Chr 06	gene-KMAR_60083	KMAR_60083	uncharacterized kinase YGR205W	BAP72822.1	192476	193304	133800	213099	5	829	829	Pop9	B	Natural	Polyploid	5
VKM_Y-433	Chr 06	gene-KMAR_60084	KMAR_60084	peroxisomal acyl-coenzyme A thioester hydrolase 1	BAP72823.1	193714	194740	133800	213099	5	1027	1027	Pop9	B	Natural	Polyploid	5
VKM_Y-433	Chr 06	gene-KMAR_60085	KMAR_60085	c-1-tetrahydrofolate synthase	BAP72824.1	194815	197662	133800	213099	5	2848	2848	Pop9	B	Natural	Polyploid	5
VKM_Y-433	Chr 06	gene-KMAR_60086	KMAR_60086	peptidyl-prolyl cis-trans isomerase ESS1	BAP72825.1	198790	199282	133800	213099	5	493	493	Pop9	B	Natural	Polyploid	5
VKM_Y-433	Chr 06	gene-KMAR_60087	KMAR_60087	uncharacterized protein YGR203W	BAP72826.1	199318	199762	133800	213099	5	445	445	Pop9	B	Natural	Polyploid	5
VKM_Y-433	Chr 06	gene-KMAR_60088	KMAR_60088	choline-phosphate cytidylyltransferase	BAP72827.1	200022	201333	133800	213099	5	1312	1312	Pop9	B	Natural	Polyploid	5
VKM_Y-433	Chr 06	gene-KMAR_60089	KMAR_60089	UPF0660 protein YHR100C	BAP72828.1	201882	202452	133800	213099	5	571	571	Pop9	B	Natural	Polyploid	5
VKM_Y-433	Chr 06	gene-KMAR_60090	KMAR_60090	LIM domain and RING finger protein YDR266C	BAP72829.1	202714	204655	133800	213099	5	1942	1942	Pop9	B	Natural	Polyploid	5
VKM_Y-433	Chr 06	gene-KMAR_60091	KMAR_60091	peroxisome biogenesis factor 10	BAP72830.1	204743	205661	133800	213099	5	919	919	Pop9	B	Natural	Polyploid	5
VKM_Y-433	Chr 06	gene-KMAR_60092	KMAR_60092	SWI5-dependent HO expression protein 4	BAP72831.1	205897	207919	133800	213099	5	2023	2023	Pop9	B	Natural	Polyploid	5
VKM_Y-433	Chr 06	gene-KMAR_60093	KMAR_60093	palmitoyltransferase AKR1	BAP72832.1	208273	210529	133800	213099	5	2257	2257	Pop9	B	Natural	Polyploid	5
VKM_Y-433	Chr 06	gene-KMAR_60094	KMAR_60094	exodeoxyribonuclease 1	BAP72833.1	211066	212962	133800	213099	5	1897	1897	Pop9	B	Natural	Polyploid	5
VKM_Y-433	Chr 06	gene-KMAR_60095	KMAR_60095	probable transcription factor HMS1	BAP72834.1	214149	217128	213300	221199	5	2980	2980	Pop9	B	Natural	Polyploid	5
VKM_Y-433	Chr 06	gene-KMAR_60097	KMAR_60097	predicted protein	BAP72836.1	220383	220893	213300	221199	5	511	511	Pop9	B	Natural	Polyploid	5
VKM_Y-433	Chr 06	gene-KMAR_60098	KMAR_60098	protein DFG16	BAP72837.1	221608	223048	221300	263799	5	1441	1441	Pop9	B	Natural	Polyploid	5
VKM_Y-433	Chr 06	gene-KMAR_60099	KMAR_60099	hypothetical protein KLMA_60100	BAP72838.1	223474	223807	221300	263799	5	334	334	Pop9	B	Natural	Polyploid	5
VKM_Y-433	Chr 06	gene-KMAR_60100	KMAR_60100	hypothetical protein	BAP72839.1	225036	226815	221300	263799	5	1780	1780	Pop9	B	Natural	Polyploid	5
VKM_Y-433	Chr 06	gene-KMAR_60101	KMAR_60101	heat shock protein 78	BAP72840.1	227440	229951	221300	263799	5	2512	2512	Pop9	B	Natural	Polyploid	5
VKM_Y-433	Chr 06	gene-KMAR_60102	KMAR_60102	GRAM domain-containing protein YSP2	BAP72841.1	230294	234476	221300	263799	5	4183	4183	Pop9	B	Natural	Polyploid	5
VKM_Y-433	Chr 06	gene-KMAR_60103	KMAR_60103	suppressor of kinetochore protein 1	BAP72842.1	234858	235404	221300	263799	5	547	547	Pop9	B	Natural	Polyploid	5
VKM_Y-433	Chr 06	gene-KMAR_60104	KMAR_60104	peroxisomal biogenesis factor 3	BAP72843.1	235682	237167	221300	263799	5	1486	1486	Pop9	B	Natural	Polyploid	5
VKM_Y-433	Chr 06	gene-KMAR_60105	KMAR_60105	hypothetical protein KLMA_60105	BAP72844.1	237612	238053	221300	263799	5	442	442	Pop9	B	Natural	Polyploid	5
VKM_Y-433	Chr 06	gene-KMAR_60106	KMAR_60106	exosome complex protein LRP1	BAP72845.1	238648	239296	221300	263799	5	649	649	Pop9	B	Natural	Polyploid	5
VKM_Y-433	Chr 06	gene-KMAR_60107	KMAR_60107	UBX domain-containing protein 5	BAP72846.1	239586	241152	221300	263799	5	1567	1567	Pop9	B	Natural	Polyploid	5
VKM_Y-433	Chr 06	gene-KMAR_60108	KMAR_60108	GPI-anchor transamidase	BAP72847.1	241460	242690	221300	263799	5	1231	1231	Pop9	B	Natural	Polyploid	5
VKM_Y-433	Chr 06	gene-KMAR_60109	KMAR_60109	serine/threonine-protein kinase KSP1	BAP72848.1	242946	245637	221300	263799	5	2692	2692	Pop9	B	Natural	Polyploid	5
VKM_Y-433	Chr 06	gene-KMAR_60110	KMAR_60110	putative ATP-dependent helicase IRC3	BAP72849.1	246928	248935	221300	263799	5	2008	2008	Pop9	B	Natural	Polyploid	5
VKM_Y-433	Chr 06	gene-KMAR_60111	KMAR_60111	sorting assembly machinery 35 kDa subunit	BAP72850.1	249180	250185	221300	263799	5	1006	1006	Pop9	B	Natural	Polyploid	5
VKM_Y-433	Chr 06	gene-KMAR_60112	KMAR_60112	protein STE12	BAP72851.1	251761	253879	221300	263799	5	2119	2119	Pop9	B	Natural	Polyploid	5
VKM_Y-433	Chr 06	gene-KMAR_60113	KMAR_60113	GPI mannosyltransferase 2	BAP72852.1	254212	255466	221300	263799	5	1255	1255	Pop9	B	Natural	Polyploid	5
VKM_Y-433	Chr 06	gene-KMAR_60114	KMAR_60114	hexaprenyl pyrophosphate synthetase	BAP72853.1	255681	257115	221300	263799	5	1435	1435	Pop9	B	Natural	Polyploid	5
VKM_Y-433	Chr 06	gene-KMAR_60115	KMAR_60115	dehydrodolichyl diphosphate synthetase	BAP72854.1	257814	258645	221300	263799	5	832	832	Pop9	B	Natural	Polyploid	5
VKM_Y-433	Chr 06	gene-KMAR_60116	KMAR_60116	ran-specific GTPase-activating protein 1	BAP72855.1	259032	259641	221300	263799	5	610	610	Pop9	B	Natural	Polyploid	5
VKM_Y-433	Chr 06	gene-KMAR_60117	KMAR_60117	neutral trehalase	BAP72856.1	261047	263309	221300	263799	5	2263	2263	Pop9	B	Natural	Polyploid	5
VKM_Y-433	Chr 06	gene-KMAR_60118	KMAR_60118	hypothetical protein	BAP72857.1	263718	264840	263400	266299	6	1123	1123	Pop9	B	Natural	Polyploid	6
VKM_Y-433	Chr 06	gene-KMAR_60119	KMAR_60119	histone H2B.2	BAP72858.1	267038	267437	265900	300499	5	400	400	Pop9	B	Natural	Polyploid	5
VKM_Y-433	Chr 06	gene-KMAR_60120	KMAR_60120	histone H2A	BAP72859.1	268410	268803	265900	300499	5	394	394	Pop9	B	Natural	Polyploid	5
VKM_Y-433	Chr 06	gene-KMAR_60121	KMAR_60121	sporulation protein RMD1	BAP72860.1	269123	270491	265900	300499	5	1369	1369	Pop9	B	Natural	Polyploid	5
VKM_Y-433	Chr 06	gene-KMAR_60122	KMAR_60122	HMG-box containing protein	BAP72861.1	270956	271751	265900	300499	5	796	796	Pop9	B	Natural	Polyploid	5
VKM_Y-433	Chr 06	gene-KMAR_60123	KMAR_60123	U3 small nucleolar RNA-associated protein 20	BAP72862.1	271990	279481	265900	300499	5	7492	7492	Pop9	B	Natural	Polyploid	5
VKM_Y-433	Chr 06	gene-KMAR_60124	KMAR_60124	RCR super family protein	BAP72863.1	280387	281047	265900	300499	5	661	661	Pop9	B	Natural	Polyploid	5
VKM_Y-433	Chr 06	gene-KMAR_60125	KMAR_60125	hypothetical protein	BAP72864.1	281590	282172	265900	300499	5	583	583	Pop9	B	Natural	Polyploid	5
VKM_Y-433	Chr 06	gene-KMAR_60126	KMAR_60126	RCR super family protein	BAP72865.1	282664	283180	265900	300499	5	517	517	Pop9	B	Natural	Polyploid	5
VKM_Y-433	Chr 06	gene-KMAR_60127	KMAR_60127	succinate-semialdehyde dehydrogenase [NADP+]	BAP72866.1	283592	285089	265900	300499	5	1498	1498	Pop9	B	Natural	Polyploid	5
VKM_Y-433	Chr 06	gene-KMAR_60128	KMAR_60128	DNA repair protein RAD57	BAP72867.1	285598	287017	265900	300499	5	1420	1420	Pop9	B	Natural	Polyploid	5
VKM_Y-433	Chr 06	gene-KMAR_60129	KMAR_60129	repressor of RNA polymerase III transcription MAF1	BAP72868.1	287342	288347	265900	300499	5	1006	1006	Pop9	B	Natural	Polyploid	5
VKM_Y-433	Chr 06	gene-KMAR_60130	KMAR_60130	hypothetical protein	BAP72869.1	289203	291321	265900	300499	5	2119	2119	Pop9	B	Natural	Polyploid	5
VKM_Y-433	Chr 06	gene-KMAR_60131	KMAR_60131	hypothetical protein	BAP72870.1	292030	295762	265900	300499	5	3733	3733	Pop9	B	Natural	Polyploid	5
VKM_Y-433	Chr 06	gene-KMAR_60132	KMAR_60132	hypothetical protein	BAP72871.1	296722	297034	265900	300499	5	313	313	Pop9	B	Natural	Polyploid	5
VKM_Y-433	Chr 06	gene-KMAR_60133	KMAR_60133	hypothetical protein	BAP72872.1	297874	298285	265900	300499	5	412	412	Pop9	B	Natural	Polyploid	5
VKM_Y-433	Chr 06	gene-KMAR_60134	KMAR_60134	phosphoribosyl-anthranilate isomerase	BAP72873.1	298504	299170	265900	300499	5	667	667	Pop9	B	Natural	Polyploid	5
VKM_Y-433	Chr 06	gene-KMAR_60135	KMAR_60135	inorganic pyrophosphatase	BAP72874.1	299238	300102	265900	300499	5	865	865	Pop9	B	Natural	Polyploid	5
VKM_Y-433	Chr 06	gene-KMAR_60136	KMAR_60136	anaphase-promoting complex subunit 11	BAP72875.1	301539	302040	301000	366599	5	502	502	Pop9	B	Natural	Polyploid	5
VKM_Y-433	Chr 06	gene-KMAR_60137	KMAR_60137	monothiol glutaredoxin-7	BAP72876.1	302256	302943	301000	366599	5	688	688	Pop9	B	Natural	Polyploid	5
VKM_Y-433	Chr 06	gene-KMAR_60138	KMAR_60138	protein TTP1	BAP72877.1	303387	305250	301000	366599	5	1864	1864	Pop9	B	Natural	Polyploid	5
VKM_Y-433	Chr 06	gene-KMAR_60139	KMAR_60139	N-terminal acetyltransferase B complex subunit MDM20	BAP72878.1	306021	308361	301000	366599	5	2341	2341	Pop9	B	Natural	Polyploid	5
VKM_Y-433	Chr 06	gene-KMAR_60140	KMAR_60140	ribosome biogenesis protein BRX1	BAP72879.1	308995	309886	301000	366599	5	892	892	Pop9	B	Natural	Polyploid	5
VKM_Y-433	Chr 06	gene-KMAR_60141	KMAR_60141	putative serine carboxypeptidase YBR139W	BAP72880.1	311099	312578	301000	366599	5	1480	1480	Pop9	B	Natural	Polyploid	5
VKM_Y-433	Chr 06	gene-KMAR_60142	KMAR_60142	target of rapamycin complex 2 subunit AVO1	BAP72881.1	312726	315999	301000	366599	5	3274	3274	Pop9	B	Natural	Polyploid	5
VKM_Y-433	Chr 06	gene-KMAR_60143	KMAR_60143	RNA exonuclease 4	BAP72882.1	316626	317496	301000	366599	5	871	871	Pop9	B	Natural	Polyploid	5
VKM_Y-433	Chr 06	gene-KMAR_60144	KMAR_60144	inhibitory regulator protein IRA2	BAP72883.1	317817	326529	301000	366599	5	8713	8713	Pop9	B	Natural	Polyploid	5
VKM_Y-433	Chr 06	gene-KMAR_60145	KMAR_60145	hypothetical protein	BAP72884.1	327178	328195	301000	366599	5	1018	1018	Pop9	B	Natural	Polyploid	5
VKM_Y-433	Chr 06	gene-KMAR_60146	KMAR_60146	protein MGA2	BAP72885.1	329975	333677	301000	366599	5	3703	3703	Pop9	B	Natural	Polyploid	5
VKM_Y-433	Chr 06	gene-KMAR_60147	KMAR_60147	protein farnesyltransferase/ geranylgeranyltransferase type-1 subunit alpha	BAP72886.1	334315	335260	301000	366599	5	946	946	Pop9	B	Natural	Polyploid	5
VKM_Y-433	Chr 06	gene-KMAR_60148	KMAR_60148	tyrosine-protein phosphatase YVH1	BAP72887.1	335604	336675	301000	366599	5	1072	1072	Pop9	B	Natural	Polyploid	5
VKM_Y-433	Chr 06	gene-KMAR_60149	KMAR_60149	apc15p super family protein	BAP72888.1	336736	337567	301000	366599	5	832	832	Pop9	B	Natural	Polyploid	5
VKM_Y-433	Chr 06	gene-KMAR_60150	KMAR_60150	COMPASS component SWD2	BAP72889.1	338297	339374	301000	366599	5	1078	1078	Pop9	B	Natural	Polyploid	5
VKM_Y-433	Chr 06	gene-KMAR_60151	KMAR_60151	DNA polymerase alpha-associated DNA helicase A	BAP72890.1	339355	341431	301000	366599	5	2077	2077	Pop9	B	Natural	Polyploid	5
VKM_Y-433	Chr 06	gene-KMAR_60152	KMAR_60152	ATP synthase subunit d	BAP72891.1	341880	342405	301000	366599	5	526	526	Pop9	B	Natural	Polyploid	5
VKM_Y-433	Chr 06	gene-KMAR_60153	KMAR_60153	proline utilization trans-activator	BAP72892.1	343505	346070	301000	366599	5	2566	2566	Pop9	B	Natural	Polyploid	5
VKM_Y-433	Chr 06	gene-KMAR_60154	KMAR_60154	nucleolar pre-ribosomal-associated protein 1	BAP72893.1	346182	351249	301000	366599	5	5068	5068	Pop9	B	Natural	Polyploid	5
VKM_Y-433	Chr 06	gene-KMAR_60155	KMAR_60155	uncharacterized protein YIR024C	BAP72894.1	351783	352473	301000	366599	5	691	691	Pop9	B	Natural	Polyploid	5
VKM_Y-433	Chr 06	gene-KMAR_60156	KMAR_60156	transcriptional activator protein DAL81	BAP72895.1	352610	356138	301000	366599	5	3529	3529	Pop9	B	Natural	Polyploid	5
VKM_Y-433	Chr 06	gene-KMAR_60157	KMAR_60157	hypothetical protein	BAP72896.1	357041	357557	301000	366599	5	517	517	Pop9	B	Natural	Polyploid	5
VKM_Y-433	Chr 06	gene-KMAR_60158	KMAR_60158	pre-mRNA-processing protein PRP40	BAP72897.1	358167	359868	301000	366599	5	1702	1702	Pop9	B	Natural	Polyploid	5
VKM_Y-433	Chr 06	gene-KMAR_60159	KMAR_60159	signal peptidase complex catalytic subunit SEC11	BAP72898.1	359944	360454	301000	366599	5	511	511	Pop9	B	Natural	Polyploid	5
VKM_Y-433	Chr 06	gene-KMAR_60160	KMAR_60160	UPF0659 protein YMR090W	BAP72899.1	360781	361459	301000	366599	5	679	679	Pop9	B	Natural	Polyploid	5
VKM_Y-433	Chr 06	gene-KMAR_60161	KMAR_60161	cruciform cutting endonuclease 1	BAP72900.1	361517	362591	301000	366599	5	1075	1075	Pop9	B	Natural	Polyploid	5
VKM_Y-433	Chr 06	gene-KMAR_60162	KMAR_60162	hypothetical protein KLMA_60161	BAP72901.1	362953	363589	301000	366599	5	637	637	Pop9	B	Natural	Polyploid	5
VKM_Y-433	Chr 06	gene-KMAR_60163	KMAR_60163	flavoprotein super family protein	BAP72902.1	363907	365512	301000	366599	5	1606	1606	Pop9	B	Natural	Polyploid	5
VKM_Y-433	Chr 06	gene-KMAR_60178	KMAR_60178	probable ATP-dependent RNA helicase DHR2	BAP72917.1	390141	392340	389600	458599	4	2200	2200	Pop9	B	Natural	Polyploid	4
VKM_Y-433	Chr 06	gene-KMAR_60179	KMAR_60179	sugar transporter STL1	BAP72918.1	393511	395350	389600	458599	4	1840	1840	Pop9	B	Natural	Polyploid	4
VKM_Y-433	Chr 06	gene-KMAR_60180	KMAR_60180	arginine biosynthesis bifunctional protein ARG7	BAP72919.1	396116	397451	389600	458599	4	1336	1336	Pop9	B	Natural	Polyploid	4
VKM_Y-433	Chr 06	gene-KMAR_60181	KMAR_60181	hypothetical protein	BAP72920.1	396946	397306	389600	458599	4	361	361	Pop9	B	Natural	Polyploid	4
VKM_Y-433	Chr 06	gene-KMAR_60182	KMAR_60182	mRNA 3'-end-processing protein RNA14	BAP72921.1	397558	399589	389600	458599	4	2032	2032	Pop9	B	Natural	Polyploid	4
VKM_Y-433	Chr 06	gene-KMAR_60183	KMAR_60183	sorting assembly machinery 37 kDa subunit	BAP72922.1	400107	401037	389600	458599	4	931	931	Pop9	B	Natural	Polyploid	4
VKM_Y-433	Chr 06	gene-KMAR_60184	KMAR_60184	tRNA-splicing endonuclease subunit SEN15	BAP72923.1	401070	401424	389600	458599	4	355	355	Pop9	B	Natural	Polyploid	4
VKM_Y-433	Chr 06	gene-KMAR_60185	KMAR_60185	uncharacterized protein YKL077W	BAP72924.1	401703	402879	389600	458599	4	1177	1177	Pop9	B	Natural	Polyploid	4
VKM_Y-433	Chr 06	gene-KMAR_60186	KMAR_60186	hypothetical protein	BAP72925.1	403185	404319	389600	458599	4	1135	1135	Pop9	B	Natural	Polyploid	4
VKM_Y-433	Chr 06	gene-KMAR_60187	KMAR_60187	iron transport multicopper oxidase FET3	BAP72926.1	405113	406991	389600	458599	4	1879	1879	Pop9	B	Natural	Polyploid	4
VKM_Y-433	Chr 06	gene-KMAR_60188	KMAR_60188	mitotic check point protein BUB2	BAP72927.1	408513	409434	389600	458599	4	922	922	Pop9	B	Natural	Polyploid	4
VKM_Y-433	Chr 06	gene-KMAR_60189	KMAR_60189	splicing factor MUD2	BAP72928.1	409494	411108	389600	458599	4	1615	1615	Pop9	B	Natural	Polyploid	4
VKM_Y-433	Chr 06	gene-KMAR_60190	KMAR_60190	heat shock protein 70 homolog LHS1	BAP72929.1	411585	414237	389600	458599	4	2653	2653	Pop9	B	Natural	Polyploid	4
VKM_Y-433	Chr 06	gene-KMAR_60191	KMAR_60191	v-type proton ATPase subunit a	BAP72930.1	414336	416949	389600	458599	4	2614	2614	Pop9	B	Natural	Polyploid	4
VKM_Y-433	Chr 06	gene-KMAR_60192	KMAR_60192	protein STB2	BAP72931.1	417353	419552	389600	458599	4	2200	2200	Pop9	B	Natural	Polyploid	4
VKM_Y-433	Chr 06	gene-KMAR_60193	KMAR_60193	factor arrest protein 3	BAP72932.1	419578	420208	389600	458599	4	631	631	Pop9	B	Natural	Polyploid	4
VKM_Y-433	Chr 06	gene-KMAR_60194	KMAR_60194	tRNA bindingDomain super family protein	BAP72933.1	420717	421359	389600	458599	4	643	643	Pop9	B	Natural	Polyploid	4
VKM_Y-433	Chr 06	gene-KMAR_60195	KMAR_60195	ras-related protein RSR1	BAP72934.1	421994	422828	389600	458599	4	835	835	Pop9	B	Natural	Polyploid	4
VKM_Y-433	Chr 06	gene-KMAR_60196	KMAR_60196	ribosomal RNA-processing protein 1	BAP72935.1	423016	423892	389600	458599	4	877	877	Pop9	B	Natural	Polyploid	4
VKM_Y-433	Chr 06	gene-KMAR_60197	KMAR_60197	H2A super family protein	BAP72936.1	424723	425140	389600	458599	4	418	418	Pop9	B	Natural	Polyploid	4
VKM_Y-433	Chr 06	gene-KMAR_60198	KMAR_60198	SSF super family protein	BAP72937.1	426471	428136	389600	458599	4	1666	1666	Pop9	B	Natural	Polyploid	4
VKM_Y-433	Chr 06	gene-KMAR_60199	KMAR_60199	hypothetical protein KLMA_60202	BAP72938.1	428889	430920	389600	458599	4	2032	2032	Pop9	B	Natural	Polyploid	4
VKM_Y-433	Chr 06	gene-KMAR_60200	KMAR_60200	Golgi apparatus membrane protein TVP23	BAP72939.1	431464	432052	389600	458599	4	589	589	Pop9	B	Natural	Polyploid	4
VKM_Y-433	Chr 06	gene-KMAR_60201	KMAR_60201	ribosomal RNA-processing protein 8	BAP72940.1	432206	433379	389600	458599	4	1174	1174	Pop9	B	Natural	Polyploid	4
VKM_Y-433	Chr 06	gene-KMAR_60202	KMAR_60202	conserved hypothetical phospatase and actin regulator 2	BAP72941.1	433744	434995	389600	458599	4	1252	1252	Pop9	B	Natural	Polyploid	4
VKM_Y-433	Chr 06	gene-KMAR_60203	KMAR_60203	probable 5-hydroxyisourate hydrolase	BAP72942.1	435272	435710	389600	458599	4	439	439	Pop9	B	Natural	Polyploid	4
VKM_Y-433	Chr 06	gene-KMAR_60204	KMAR_60204	ISWI one complex protein 3	BAP72943.1	437261	440279	389600	458599	4	3019	3019	Pop9	B	Natural	Polyploid	4
VKM_Y-433	Chr 06	gene-KMAR_60205	KMAR_60205	vacuolar calcium ion transporter	BAP72944.1	441383	443009	389600	458599	4	1627	1627	Pop9	B	Natural	Polyploid	4
VKM_Y-433	Chr 06	gene-KMAR_60206	KMAR_60206	DNA-directed RNA polymerase I subunit RPA1	BAP72945.1	443553	448536	389600	458599	4	4984	4984	Pop9	B	Natural	Polyploid	4
VKM_Y-433	Chr 06	gene-KMAR_60207	KMAR_60207	eukaryotic translation initiation factor 5B	BAP72946.1	448714	451687	389600	458599	4	2974	2974	Pop9	B	Natural	Polyploid	4
VKM_Y-433	Chr 06	gene-KMAR_60208	KMAR_60208	hypothetical protein CaO19.5082	BAP72947.1	450201	450579	389600	458599	4	379	379	Pop9	B	Natural	Polyploid	4
VKM_Y-433	Chr 06	gene-KMAR_60209	KMAR_60209	GTP-binding protein RBG1	BAP72948.1	452317	453427	389600	458599	4	1111	1111	Pop9	B	Natural	Polyploid	4
VKM_Y-433	Chr 06	gene-KMAR_60210	KMAR_60210	uncharacterized protein YOR342C	BAP72949.1	453769	454714	389600	458599	4	946	946	Pop9	B	Natural	Polyploid	4
VKM_Y-433	Chr 06	gene-KMAR_60211	KMAR_60211	hypothetical protein KLMA_60215	BAP72950.1	455933	457415	389600	458599	4	1483	1483	Pop9	B	Natural	Polyploid	4
VKM_Y-433	Chr 06	gene-KMAR_60212	KMAR_60212	HLH [cd00083]	BAP72951.1	457968	458892	389600	458599	4	925	632	Pop9	B	Natural	Polyploid	4
VKM_Y-433	Chr 06	gene-KMAR_60360	KMAR_60360	UPF0041 protein FMP37	BAP73099.1	780440	780809	780200	787799	5	370	370	Pop9	B	Natural	Polyploid	5
VKM_Y-433	Chr 06	gene-KMAR_60361	KMAR_60361	DNA damage checkpoint protein 1	BAP73100.1	781083	782775	780200	787799	5	1693	1693	Pop9	B	Natural	Polyploid	5
VKM_Y-433	Chr 06	gene-KMAR_60362	KMAR_60362	AP-3 complex subunit delta	BAP73101.1	783003	785712	780200	787799	5	2710	2710	Pop9	B	Natural	Polyploid	5
VKM_Y-433	Chr 06	gene-KMAR_60363	KMAR_60363	uncharacterized protein YGL079W	BAP73102.1	786020	786554	780200	787799	5	535	535	Pop9	B	Natural	Polyploid	5
VKM_Y-433	Chr 06	gene-KMAR_60364	KMAR_60364	oxidation resistance protein 1	BAP73103.1	786650	787451	780200	787799	5	802	802	Pop9	B	Natural	Polyploid	5
VKM_Y-433	Chr 06	gene-KMAR_60367	KMAR_60367	delta6-FADS-like protein	BAP73106.1	794212	795952	793700	871299	5	1741	1741	Pop9	B	Natural	Polyploid	5
VKM_Y-433	Chr 06	gene-KMAR_60368	KMAR_60368	SWI/SNF chromatin-remodeling complex subunit SWI1	BAP73107.1	796584	800214	793700	871299	5	3631	3631	Pop9	B	Natural	Polyploid	5
VKM_Y-433	Chr 06	gene-KMAR_60369	KMAR_60369	DNA repair protein RAD1	BAP73108.1	800397	803571	793700	871299	5	3175	3175	Pop9	B	Natural	Polyploid	5
VKM_Y-433	Chr 06	gene-KMAR_60370	KMAR_60370	methylenetetrahydrofolate reductase 1	BAP73109.1	803998	805927	793700	871299	5	1930	1930	Pop9	B	Natural	Polyploid	5
VKM_Y-433	Chr 06	gene-KMAR_60371	KMAR_60371	recQ-mediated genome instability protein 1	BAP73110.1	805990	806674	793700	871299	5	685	685	Pop9	B	Natural	Polyploid	5
VKM_Y-433	Chr 06	gene-KMAR_60372	KMAR_60372	transport protein particle 23 kDa subunit	BAP73111.1	807063	807636	793700	871299	5	574	574	Pop9	B	Natural	Polyploid	5
VKM_Y-433	Chr 06	gene-KMAR_60373	KMAR_60373	serine/threonine-protein kinase SKS1	BAP73112.1	809395	810832	793700	871299	5	1438	1438	Pop9	B	Natural	Polyploid	5
VKM_Y-433	Chr 06	gene-KMAR_60374	KMAR_60374	probable gluconokinase	BAP73113.1	811147	811696	793700	871299	5	550	550	Pop9	B	Natural	Polyploid	5
VKM_Y-433	Chr 06	gene-KMAR_60375	KMAR_60375	acetyl-CoA acetyltransferase	BAP73114.1	812198	813395	793700	871299	5	1198	1198	Pop9	B	Natural	Polyploid	5
VKM_Y-433	Chr 06	gene-KMAR_60376	KMAR_60376	ATP-dependent RNA helicase SUV3	BAP73115.1	813923	816170	793700	871299	5	2248	2248	Pop9	B	Natural	Polyploid	5
VKM_Y-433	Chr 06	gene-KMAR_60377	KMAR_60377	tRNA (uracil-O(2)-)-methyltransferase	BAP73116.1	816561	818172	793700	871299	5	1612	1612	Pop9	B	Natural	Polyploid	5
VKM_Y-433	Chr 06	gene-KMAR_60378	KMAR_60378	negative regulator of the PHO system	BAP73117.1	818944	819880	793700	871299	5	937	937	Pop9	B	Natural	Polyploid	5
VKM_Y-433	Chr 06	gene-KMAR_60379	KMAR_60379	uncharacterized protein YDR249C	BAP73118.1	819968	821090	793700	871299	5	1123	1123	Pop9	B	Natural	Polyploid	5
VKM_Y-433	Chr 06	gene-KMAR_60380	KMAR_60380	styryl dye vacuolar localization protein 3	BAP73119.1	823204	825883	793700	871299	5	2680	2680	Pop9	B	Natural	Polyploid	5
VKM_Y-433	Chr 06	gene-KMAR_60381	KMAR_60381	nascent polypeptide-associated complex subunit beta	BAP73120.1	826418	826892	793700	871299	5	475	475	Pop9	B	Natural	Polyploid	5
VKM_Y-433	Chr 06	gene-KMAR_60382	KMAR_60382	zinc figer C2H2 2 protein	BAP73121.1	827159	828002	793700	871299	5	844	844	Pop9	B	Natural	Polyploid	5
VKM_Y-433	Chr 06	gene-KMAR_60383	KMAR_60383	uncharacterized protein YPL039W	BAP73122.1	828833	829754	793700	871299	5	922	922	Pop9	B	Natural	Polyploid	5
VKM_Y-433	Chr 06	gene-KMAR_60384	KMAR_60384	isoleucyl-tRNA synthetase	BAP73123.1	830494	833473	793700	871299	5	2980	2980	Pop9	B	Natural	Polyploid	5
VKM_Y-433	Chr 06	gene-KMAR_60385	KMAR_60385	uncharacterized membrane protein YPL041C	BAP73124.1	833706	834309	793700	871299	5	604	604	Pop9	B	Natural	Polyploid	5
VKM_Y-433	Chr 06	gene-KMAR_60386	KMAR_60386	serine/threonine-protein kinase SSN3	BAP73125.1	834753	836496	793700	871299	5	1744	1744	Pop9	B	Natural	Polyploid	5
VKM_Y-433	Chr 06	gene-KMAR_60387	KMAR_60387	nucleolar protein 4	BAP73126.1	836545	838594	793700	871299	5	2050	2050	Pop9	B	Natural	Polyploid	5
VKM_Y-433	Chr 06	gene-KMAR_60388	KMAR_60388	hypothetical protein	BAP73127.1	838991	840191	793700	871299	5	1201	1201	Pop9	B	Natural	Polyploid	5
VKM_Y-433	Chr 06	gene-KMAR_60389	KMAR_60389	vacuolar protein sorting-associated protein 16	BAP73128.1	840198	842580	793700	871299	5	2383	2383	Pop9	B	Natural	Polyploid	5
VKM_Y-433	Chr 06	gene-KMAR_60390	KMAR_60390	sporulation protein RMD5	BAP73129.1	843184	844375	793700	871299	5	1192	1192	Pop9	B	Natural	Polyploid	5
VKM_Y-433	Chr 06	gene-KMAR_60391	KMAR_60391	peroxisomal catalase A	BAP73130.1	845415	846951	793700	871299	5	1537	1537	Pop9	B	Natural	Polyploid	5
VKM_Y-433	Chr 06	gene-KMAR_60392	KMAR_60392	pisatin demethylase	BAP73131.1	847752	849429	793700	871299	5	1678	1678	Pop9	B	Natural	Polyploid	5
VKM_Y-433	Chr 06	gene-KMAR_60393	KMAR_60393	putative elongation factor 1 gamma homolog	BAP73132.1	849726	850398	793700	871299	5	673	673	Pop9	B	Natural	Polyploid	5
VKM_Y-433	Chr 06	gene-KMAR_60394	KMAR_60394	hypothetical protein KLMA_60404	BAP73133.1	850867	852004	793700	871299	5	1138	1138	Pop9	B	Natural	Polyploid	5
VKM_Y-433	Chr 06	gene-KMAR_60395	KMAR_60395	37S ribosomal protein YMR-31	BAP73134.1	852801	853185	793700	871299	5	385	385	Pop9	B	Natural	Polyploid	5
VKM_Y-433	Chr 06	gene-KMAR_60396	KMAR_60396	low-affinity cyclic AMP phosphodiesterase	BAP73135.1	853458	854577	793700	871299	5	1120	1120	Pop9	B	Natural	Polyploid	5
VKM_Y-433	Chr 06	gene-KMAR_60397	KMAR_60397	proteasome component PRE4	BAP73136.1	855074	855872	793700	871299	5	799	799	Pop9	B	Natural	Polyploid	5
VKM_Y-433	Chr 06	gene-KMAR_60398	KMAR_60398	retrograde regulation protein 2	BAP73137.1	856320	858102	793700	871299	5	1783	1783	Pop9	B	Natural	Polyploid	5
VKM_Y-433	Chr 06	gene-KMAR_60399	KMAR_60399	hypothetical protein	BAP73138.1	858441	861939	793700	871299	5	3499	3499	Pop9	B	Natural	Polyploid	5
VKM_Y-433	Chr 06	gene-KMAR_60400	KMAR_60400	hypothetical protein	BAP73139.1	862383	863313	793700	871299	5	931	931	Pop9	B	Natural	Polyploid	5
VKM_Y-433	Chr 06	gene-KMAR_60401	KMAR_60401	protein ZIP2	BAP73140.1	863462	865556	793700	871299	5	2095	2095	Pop9	B	Natural	Polyploid	5
VKM_Y-433	Chr 06	gene-KMAR_60402	KMAR_60402	coatomer subunit delta	BAP73141.1	865846	867475	793700	871299	5	1630	1630	Pop9	B	Natural	Polyploid	5
VKM_Y-433	Chr 06	gene-KMAR_60403	KMAR_60403	26S proteasome regulatory subunit RPN12	BAP73142.1	867911	868709	793700	871299	5	799	799	Pop9	B	Natural	Polyploid	5
VKM_Y-433	Chr 06	gene-KMAR_60404	KMAR_60404	hexokinase	BAP73143.1	869323	870781	793700	871299	5	1459	1459	Pop9	B	Natural	Polyploid	5
VKM_Y-433	Chr 06	gene-KMAR_60406	KMAR_60406	allantoate permease	BAP73145.1	876398	877976	876000	879299	5	1579	1579	Pop9	B	Natural	Polyploid	5
VKM_Y-433	Chr 06	gene-KMAR_60407	KMAR_60407	uncharacterized esterase/lipase C417.12	BAP73146.1	879155	880790	878900	879999	7	1636	845	Pop9	B	Natural	Polyploid	7
VKM_Y-433	Chr 06	gene-KMAR_60407	KMAR_60407	uncharacterized esterase/lipase C417.12	BAP73146.1	879155	880790	879600	911599	5	1636	1191	Pop9	B	Natural	Polyploid	5
VKM_Y-433	Chr 06	gene-KMAR_60408	KMAR_60408	GAL4	BAP73147.1	881169	883197	879600	911599	5	2029	2029	Pop9	B	Natural	Polyploid	5
VKM_Y-433	Chr 06	gene-KMAR_60409	KMAR_60409	hypothetical protein	BAP73148.1	883782	886071	879600	911599	5	2290	2290	Pop9	B	Natural	Polyploid	5
VKM_Y-433	Chr 06	gene-KMAR_60410	KMAR_60410	cytochrome P450 61	BAP73149.1	886425	888033	879600	911599	5	1609	1609	Pop9	B	Natural	Polyploid	5
VKM_Y-433	Chr 06	gene-KMAR_60411	KMAR_60411	bud site selection protein 22	BAP73150.1	888350	889781	879600	911599	5	1432	1432	Pop9	B	Natural	Polyploid	5
VKM_Y-433	Chr 06	gene-KMAR_60412	KMAR_60412	dolichol kinase	BAP73151.1	892126	893710	879600	911599	5	1585	1585	Pop9	B	Natural	Polyploid	5
VKM_Y-433	Chr 06	gene-KMAR_60413	KMAR_60413	dihydrolipoyl dehydrogenase	BAP73152.1	894600	896082	879600	911599	5	1483	1483	Pop9	B	Natural	Polyploid	5
VKM_Y-433	Chr 06	gene-KMAR_60414	KMAR_60414	prefoldin subunit 4	BAP73153.1	897871	898261	879600	911599	5	391	391	Pop9	B	Natural	Polyploid	5
VKM_Y-433	Chr 06	gene-KMAR_60415	KMAR_60415	aromatic amino acid aminotransferase 2	BAP73154.1	898611	900204	879600	911599	5	1594	1594	Pop9	B	Natural	Polyploid	5
VKM_Y-433	Chr 06	gene-KMAR_60416	KMAR_60416	hypothetical protein	BAP73155.1	900989	901406	879600	911599	5	418	418	Pop9	B	Natural	Polyploid	5
VKM_Y-433	Chr 06	gene-KMAR_60417	KMAR_60417	hypothetical protein	BAP73156.1	903544	904318	879600	911599	5	775	775	Pop9	B	Natural	Polyploid	5
VKM_Y-433	Chr 06	gene-KMAR_60418	KMAR_60418	casein kinase I homolog RAG8	BAP73157.1	905949	907584	879600	911599	5	1636	1636	Pop9	B	Natural	Polyploid	5
VKM_Y-433	Chr 06	gene-KMAR_60419	KMAR_60419	NADPH-dependent methylglyoxal reductase GRE2	BAP73158.1	908687	909767	879600	911599	5	1081	1081	Pop9	B	Natural	Polyploid	5
VKM_Y-433	Chr 06	gene-KMAR_60420	KMAR_60420	hypothetical protein	BAP73159.1	910429	911245	879600	911599	5	817	817	Pop9	B	Natural	Polyploid	5
VKM_Y-433	Chr 06	gene-KMAR_60424	KMAR_60424	adenosine kinase	BAP73163.1	918733	920056	919000	1003499	4	1324	1057	Pop9	B	Natural	Polyploid	4
VKM_Y-433	Chr 06	gene-KMAR_60425	KMAR_60425	uncharacterized TLC domain-containing protein YJR116W	BAP73164.1	920657	921509	919000	1003499	4	853	853	Pop9	B	Natural	Polyploid	4
VKM_Y-433	Chr 06	gene-KMAR_60426	KMAR_60426	CAAX prenyl protease 1	BAP73165.1	921951	923319	919000	1003499	4	1369	1369	Pop9	B	Natural	Polyploid	4
VKM_Y-433	Chr 06	gene-KMAR_60427	KMAR_60427	26S proteasome regulatory subunit RPN3	BAP73166.1	923758	925282	919000	1003499	4	1525	1525	Pop9	B	Natural	Polyploid	4
VKM_Y-433	Chr 06	gene-KMAR_60428	KMAR_60428	mediator of RNA polymerase II transcription subunit 17	BAP73167.1	925663	927673	919000	1003499	4	2011	2011	Pop9	B	Natural	Polyploid	4
VKM_Y-433	Chr 06	gene-KMAR_60429	KMAR_60429	protein ILM1	BAP73168.1	927738	928257	919000	1003499	4	520	520	Pop9	B	Natural	Polyploid	4
VKM_Y-433	Chr 06	gene-KMAR_60430	KMAR_60430	histone demethylase JHD2	BAP73169.1	928629	931113	919000	1003499	4	2485	2485	Pop9	B	Natural	Polyploid	4
VKM_Y-433	Chr 06	gene-KMAR_60431	KMAR_60431	pyrroline-5-carboxylate reductase	BAP73170.1	932175	933036	919000	1003499	4	862	862	Pop9	B	Natural	Polyploid	4
VKM_Y-433	Chr 06	gene-KMAR_60432	KMAR_60432	ATP synthase subunit beta	BAP73171.1	933985	935503	919000	1003499	4	1519	1519	Pop9	B	Natural	Polyploid	4
VKM_Y-433	Chr 06	gene-KMAR_60433	KMAR_60433	putative transferase CAF17	BAP73172.1	936450	937815	919000	1003499	4	1366	1366	Pop9	B	Natural	Polyploid	4
VKM_Y-433	Chr 06	gene-KMAR_60434	KMAR_60434	40S ribosomal protein S5	BAP73173.1	938790	939474	919000	1003499	4	685	685	Pop9	B	Natural	Polyploid	4
VKM_Y-433	Chr 06	gene-KMAR_60435	KMAR_60435	carnitine O-acetyltransferase YAT2	BAP73174.1	940941	943524	919000	1003499	4	2584	2584	Pop9	B	Natural	Polyploid	4
VKM_Y-433	Chr 06	gene-KMAR_60436	KMAR_60436	uncharacterized membrane protein YJR124C	BAP73175.1	943747	945100	919000	1003499	4	1354	1354	Pop9	B	Natural	Polyploid	4
VKM_Y-433	Chr 06	gene-KMAR_60437	KMAR_60437	regulatory protein LEU3	BAP73176.1	945661	948466	919000	1003499	4	2806	2806	Pop9	B	Natural	Polyploid	4
VKM_Y-433	Chr 06	gene-KMAR_60438	KMAR_60438	eukaryotic translation initiation factor 2 subunit gamma	BAP73177.1	948905	950480	919000	1003499	4	1576	1576	Pop9	B	Natural	Polyploid	4
VKM_Y-433	Chr 06	gene-KMAR_60439	KMAR_60439	protein SST2	BAP73178.1	950624	952730	919000	1003499	4	2107	2107	Pop9	B	Natural	Polyploid	4
VKM_Y-433	Chr 06	gene-KMAR_60440	KMAR_60440	serine/threonine-protein kinase BUR1	BAP73179.1	954047	956057	919000	1003499	4	2011	2011	Pop9	B	Natural	Polyploid	4
VKM_Y-433	Chr 06	gene-KMAR_60441	KMAR_60441	hydroxymethylglutaryl-CoA synthase	BAP73180.1	958750	959965	919000	1003499	4	1216	1216	Pop9	B	Natural	Polyploid	4
VKM_Y-433	Chr 06	gene-KMAR_60442	KMAR_60442	ribonuclease P protein component	BAP73181.1	961886	965528	919000	1003499	4	3643	3643	Pop9	B	Natural	Polyploid	4
VKM_Y-433	Chr 06	gene-KMAR_60443	KMAR_60443	chromatin structure-remodeling complex subunit RSC9	BAP73182.1	965874	967569	919000	1003499	4	1696	1696	Pop9	B	Natural	Polyploid	4
VKM_Y-433	Chr 06	gene-KMAR_60444	KMAR_60444	cell wall synthesis protein KNH1	BAP73183.1	968648	969476	919000	1003499	4	829	829	Pop9	B	Natural	Polyploid	4
VKM_Y-433	Chr 06	gene-KMAR_60445	KMAR_60445	la protein homolog	BAP73184.1	969854	970643	919000	1003499	4	790	790	Pop9	B	Natural	Polyploid	4
VKM_Y-433	Chr 06	gene-KMAR_60446	KMAR_60446	platinum sensitivity protein 3	BAP73185.1	970989	971589	919000	1003499	4	601	601	Pop9	B	Natural	Polyploid	4
VKM_Y-433	Chr 06	gene-KMAR_60447	KMAR_60447	probable 1-acyl-sn-glycerol-3-phosphate acyltransferase	BAP73186.1	972015	972978	919000	1003499	4	964	964	Pop9	B	Natural	Polyploid	4
VKM_Y-433	Chr 06	gene-KMAR_60448	KMAR_60448	fructose-1%2C6-bisphosphatas	BAP73187.1	973150	974206	919000	1003499	4	1057	1057	Pop9	B	Natural	Polyploid	4
VKM_Y-433	Chr 06	gene-KMAR_60449	KMAR_60449	hypothetical protein KLMA_60453	BAP73188.1	975534	976008	919000	1003499	4	475	475	Pop9	B	Natural	Polyploid	4
VKM_Y-433	Chr 06	gene-KMAR_60450	KMAR_60450	autophagy-related protein 3	BAP73189.1	976151	977078	919000	1003499	4	928	928	Pop9	B	Natural	Polyploid	4
VKM_Y-433	Chr 06	gene-KMAR_60451	KMAR_60451	phospholipid:diacylglycerol acyltransferase	BAP73190.1	977953	979876	919000	1003499	4	1924	1924	Pop9	B	Natural	Polyploid	4
VKM_Y-433	Chr 06	gene-KMAR_60452	KMAR_60452	transcription factor NRM1	BAP73191.1	980738	981509	919000	1003499	4	772	772	Pop9	B	Natural	Polyploid	4
VKM_Y-433	Chr 06	gene-KMAR_60453	KMAR_60453	c-8 sterol isomerase	BAP73192.1	982188	982860	919000	1003499	4	673	673	Pop9	B	Natural	Polyploid	4
VKM_Y-433	Chr 06	gene-KMAR_60454	KMAR_60454	mediator of RNA polymerase II transcription subunit	BAP73193.1	983130	983685	919000	1003499	4	556	556	Pop9	B	Natural	Polyploid	4
VKM_Y-433	Chr 06	gene-KMAR_60455	KMAR_60455	mitochondrial import receptor subunit TOM40	BAP73194.1	984130	985294	919000	1003499	4	1165	1165	Pop9	B	Natural	Polyploid	4
VKM_Y-433	Chr 06	gene-KMAR_60456	KMAR_60456	inheritance of peroxisomes protein 1	BAP73195.1	985949	987008	919000	1003499	4	1060	1060	Pop9	B	Natural	Polyploid	4
VKM_Y-433	Chr 06	gene-KMAR_60457	KMAR_60457	6-phosphofructokinase subunit beta	BAP73196.1	987511	990328	919000	1003499	4	2818	2818	Pop9	B	Natural	Polyploid	4
VKM_Y-433	Chr 06	gene-KMAR_60458	KMAR_60458	lactoylglutathione lyase	BAP73197.1	991371	992388	919000	1003499	4	1018	1018	Pop9	B	Natural	Polyploid	4
VKM_Y-433	Chr 06	gene-KMAR_60459	KMAR_60459	pre-mRNA-splicing factor ATP-dependent RNA helicase-like protein PRP2	BAP73198.1	992913	995466	919000	1003499	4	2554	2554	Pop9	B	Natural	Polyploid	4
VKM_Y-433	Chr 06	gene-KMAR_60460	KMAR_60460	uridine kinase	BAP73199.1	995764	997141	919000	1003499	4	1378	1378	Pop9	B	Natural	Polyploid	4
VKM_Y-433	Chr 06	gene-KMAR_60461	KMAR_60461	uncharacterized transporter YNR013C	BAP73200.1	997473	1000050	919000	1003499	4	2578	2578	Pop9	B	Natural	Polyploid	4
VKM_Y-433	Chr 06	gene-KMAR_60462	KMAR_60462	uncharacterized protein YMR206W	BAP73201.1	1001989	1003030	919000	1003499	4	1042	1042	Pop9	B	Natural	Polyploid	4
VKM_Y-433	Chr 06	gene-KMAR_60463	KMAR_60463	hypothetical protein KLMA_60467	BAP73202.1	1003380	1007181	1003100	1212614	5	3802	3802	Pop9	B	Natural	Polyploid	5
VKM_Y-433	Chr 06	gene-KMAR_60464	KMAR_60464	tRNA-dihydrouridine synthase 2	BAP73203.1	1008223	1009360	1003100	1212614	5	1138	1138	Pop9	B	Natural	Polyploid	5
VKM_Y-433	Chr 06	gene-KMAR_60465	KMAR_60465	acetyl-CoA carboxylase	BAP73204.1	1009659	1016358	1003100	1212614	5	6700	6700	Pop9	B	Natural	Polyploid	5
VKM_Y-433	Chr 06	gene-KMAR_60466	KMAR_60466	mitochondrial import inner membrane translocase subunit TIM23	BAP73205.1	1019648	1020308	1003100	1212614	5	661	661	Pop9	B	Natural	Polyploid	5
VKM_Y-433	Chr 06	gene-KMAR_60467	KMAR_60467	putative subtilase-type proteinase YCR045C	BAP73206.1	1020889	1022389	1003100	1212614	5	1501	1501	Pop9	B	Natural	Polyploid	5
VKM_Y-433	Chr 06	gene-KMAR_60468	KMAR_60468	altered inheritance rate of mitochondria protein 38	BAP73207.1	1024514	1025180	1003100	1212614	5	667	667	Pop9	B	Natural	Polyploid	5
VKM_Y-433	Chr 06	gene-KMAR_60469	KMAR_60469	54S ribosomal protein IMG1	BAP73208.1	1025706	1026228	1003100	1212614	5	523	523	Pop9	B	Natural	Polyploid	5
VKM_Y-433	Chr 06	gene-KMAR_60470	KMAR_60470	putative methyltransferase BUD23	BAP73209.1	1026511	1027315	1003100	1212614	5	805	805	Pop9	B	Natural	Polyploid	5
VKM_Y-433	Chr 06	gene-KMAR_60471	KMAR_60471	uncharacterized protein YIL077C	BAP73210.1	1027973	1028927	1003100	1212614	5	955	955	Pop9	B	Natural	Polyploid	5
VKM_Y-433	Chr 06	gene-KMAR_60472	KMAR_60472	threonyl-tRNA synthetase	BAP73211.1	1029171	1031403	1003100	1212614	5	2233	2233	Pop9	B	Natural	Polyploid	5
VKM_Y-433	Chr 06	gene-KMAR_60473	KMAR_60473	protein AIR2	BAP73212.1	1032145	1033219	1003100	1212614	5	1075	1075	Pop9	B	Natural	Polyploid	5
VKM_Y-433	Chr 06	gene-KMAR_60474	KMAR_60474	protein SNA4	BAP73213.1	1033925	1034336	1003100	1212614	5	412	412	Pop9	B	Natural	Polyploid	5
VKM_Y-433	Chr 06	gene-KMAR_60475	KMAR_60475	uncharacterized protein YDL176W	BAP73214.1	1034487	1036539	1003100	1212614	5	2053	2053	Pop9	B	Natural	Polyploid	5
VKM_Y-433	Chr 06	gene-KMAR_60476	KMAR_60476	IMPACT family member YDL177C	BAP73215.1	1036812	1037337	1003100	1212614	5	526	526	Pop9	B	Natural	Polyploid	5
VKM_Y-433	Chr 06	gene-KMAR_60477	KMAR_60477	NADPH-dependent alpha-keto amide reductase	BAP73216.1	1037375	1038308	1003100	1212614	5	934	934	Pop9	B	Natural	Polyploid	5
VKM_Y-433	Chr 06	gene-KMAR_60478	KMAR_60478	D-lactate dehydrogenase [cytochrome] 2	BAP73217.1	1038815	1040462	1003100	1212614	5	1648	1648	Pop9	B	Natural	Polyploid	5
VKM_Y-433	Chr 06	gene-KMAR_60479	KMAR_60479	cell division control protein 48	BAP73218.1	1042650	1045149	1003100	1212614	5	2500	2500	Pop9	B	Natural	Polyploid	5
VKM_Y-433	Chr 06	gene-KMAR_60480	KMAR_60480	cell division control protein 48	BAP73219.1	1044227	1044539	1003100	1212614	5	313	313	Pop9	B	Natural	Polyploid	5
VKM_Y-433	Chr 06	gene-KMAR_60481	KMAR_60481	PHO85 cyclin-2	BAP73220.1	1045454	1046459	1003100	1212614	5	1006	1006	Pop9	B	Natural	Polyploid	5
VKM_Y-433	Chr 06	gene-KMAR_60482	KMAR_60482	vacuolar calcium ion transporter	BAP73221.1	1047460	1048681	1003100	1212614	5	1222	1222	Pop9	B	Natural	Polyploid	5
VKM_Y-433	Chr 06	gene-KMAR_60483	KMAR_60483	uncharacterized membrane protein YDL180W	BAP73222.1	1049283	1050822	1003100	1212614	5	1540	1540	Pop9	B	Natural	Polyploid	5
VKM_Y-433	Chr 06	gene-KMAR_60484	KMAR_60484	uncharacterized protein YDL129W	BAP73223.1	1051765	1052620	1003100	1212614	5	856	856	Pop9	B	Natural	Polyploid	5
VKM_Y-433	Chr 06	gene-KMAR_60485	KMAR_60485	60S acidic ribosomal protein P1-beta	BAP73224.1	1053610	1053925	1003100	1212614	5	316	316	Pop9	B	Natural	Polyploid	5
VKM_Y-433	Chr 06	gene-KMAR_60486	KMAR_60486	homocitrate synthase	BAP73225.1	1056449	1057778	1003100	1212614	5	1330	1330	Pop9	B	Natural	Polyploid	5
VKM_Y-433	Chr 06	gene-KMAR_60487	KMAR_60487	cell division control protein 53	BAP73226.1	1058364	1060794	1003100	1212614	5	2431	2431	Pop9	B	Natural	Polyploid	5
VKM_Y-433	Chr 06	gene-KMAR_60488	KMAR_60488	hypothetical membrane protein	BAP73227.1	1061359	1062799	1003100	1212614	5	1441	1441	Pop9	B	Natural	Polyploid	5
VKM_Y-433	Chr 06	gene-KMAR_60489	KMAR_60489	uncharacterized protein YDL183C	BAP73228.1	1063379	1064306	1003100	1212614	5	928	928	Pop9	B	Natural	Polyploid	5
VKM_Y-433	Chr 06	gene-KMAR_60490	KMAR_60490	v-type proton ATPase catalytic subunit A	BAP73229.1	1065975	1067829	1003100	1212614	5	1855	1855	Pop9	B	Natural	Polyploid	5
VKM_Y-433	Chr 06	gene-KMAR_60491	KMAR_60491	uncharacterized protein YDL186W	BAP73230.1	1068652	1069381	1003100	1212614	5	730	730	Pop9	B	Natural	Polyploid	5
VKM_Y-433	Chr 06	gene-KMAR_60492	KMAR_60492	serine/threonine-protein phosphatase PP2A-1 catalytic subunit	BAP73231.1	1070392	1071475	1003100	1212614	5	1084	1084	Pop9	B	Natural	Polyploid	5
VKM_Y-433	Chr 06	gene-KMAR_60493	KMAR_60493	probable allantoinase 1	BAP73232.1	1071796	1072381	1003100	1212614	5	586	586	Pop9	B	Natural	Polyploid	5
VKM_Y-433	Chr 06	gene-KMAR_60494	KMAR_60494	rho GDP-dissociation inhibitor	BAP73233.1	1073025	1073625	1003100	1212614	5	601	601	Pop9	B	Natural	Polyploid	5
VKM_Y-433	Chr 06	gene-KMAR_60495	KMAR_60495	r3H encore like protein	BAP73234.1	1073826	1075182	1003100	1212614	5	1357	1357	Pop9	B	Natural	Polyploid	5
VKM_Y-433	Chr 06	gene-KMAR_60496	KMAR_60496	ubiquitin conjugation factor E4	BAP73235.1	1076121	1078995	1003100	1212614	5	2875	2875	Pop9	B	Natural	Polyploid	5
VKM_Y-433	Chr 06	gene-KMAR_60497	KMAR_60497	hypothetical protein	BAP73236.1	1081559	1082105	1003100	1212614	5	547	547	Pop9	B	Natural	Polyploid	5
VKM_Y-433	Chr 06	gene-KMAR_60498	KMAR_60498	probable undecaprenyl pyrophosphate synthetase	BAP73237.1	1083599	1084649	1003100	1212614	5	1051	1051	Pop9	B	Natural	Polyploid	5
VKM_Y-433	Chr 06	gene-KMAR_60499	KMAR_60499	high-affinity glucose transporter SNF3	BAP73238.1	1085262	1087704	1003100	1212614	5	2443	2443	Pop9	B	Natural	Polyploid	5
VKM_Y-433	Chr 06	gene-KMAR_60500	KMAR_60500	protein transport protein SEC31	BAP73239.1	1088390	1092161	1003100	1212614	5	3772	3772	Pop9	B	Natural	Polyploid	5
VKM_Y-433	Chr 06	gene-KMAR_60501	KMAR_60501	protein YLR218C	BAP73240.1	1093308	1093920	1003100	1212614	5	613	613	Pop9	B	Natural	Polyploid	5
VKM_Y-433	Chr 06	gene-KMAR_60502	KMAR_60502	peptidyl-prolyl cis-trans isomerase D	BAP73241.1	1094242	1095361	1003100	1212614	5	1120	1120	Pop9	B	Natural	Polyploid	5
VKM_Y-433	Chr 06	gene-KMAR_60503	KMAR_60503	DNA-directed RNA polymerase II subunit RPB1	BAP73242.1	1096349	1101533	1003100	1212614	5	5185	5185	Pop9	B	Natural	Polyploid	5
VKM_Y-433	Chr 06	gene-KMAR_60504	KMAR_60504	biotin-protein ligase	BAP73243.1	1101832	1103902	1003100	1212614	5	2071	2071	Pop9	B	Natural	Polyploid	5
VKM_Y-433	Chr 06	gene-KMAR_60505	KMAR_60505	probable cardiolipin synthetase 1	BAP73244.1	1104637	1105507	1003100	1212614	5	871	871	Pop9	B	Natural	Polyploid	5
VKM_Y-433	Chr 06	gene-KMAR_60506	KMAR_60506	T-complex protein 1 subunit delta	BAP73245.1	1105674	1107267	1003100	1212614	5	1594	1594	Pop9	B	Natural	Polyploid	5
VKM_Y-433	Chr 06	gene-KMAR_60507	KMAR_60507	cell division cycle protein 123	BAP73246.1	1108186	1109296	1003100	1212614	5	1111	1111	Pop9	B	Natural	Polyploid	5
VKM_Y-433	Chr 06	gene-KMAR_60508	KMAR_60508	ferric/cupric reductase transmembrane component 1	BAP73247.1	1109527	1111612	1003100	1212614	5	2086	2086	Pop9	B	Natural	Polyploid	5
VKM_Y-433	Chr 06	gene-KMAR_60509	KMAR_60509	uncharacterized protein YDL144C	BAP73248.1	1112418	1113507	1003100	1212614	5	1090	1090	Pop9	B	Natural	Polyploid	5
VKM_Y-433	Chr 06	gene-KMAR_60510	KMAR_60510	probable glycosidase CRR1	BAP73249.1	1114065	1115628	1003100	1212614	5	1564	1564	Pop9	B	Natural	Polyploid	5
VKM_Y-433	Chr 06	gene-KMAR_60511	KMAR_60511	coatomer subunit alpha	BAP73250.1	1116177	1119813	1003100	1212614	5	3637	3637	Pop9	B	Natural	Polyploid	5
VKM_Y-433	Chr 06	gene-KMAR_60512	KMAR_60512	spindle pole body component SPC42	BAP73251.1	1119998	1120982	1003100	1212614	5	985	985	Pop9	B	Natural	Polyploid	5
VKM_Y-433	Chr 06	gene-KMAR_60513	KMAR_60513	kilA-N super family protein	BAP73252.1	1121357	1123067	1003100	1212614	5	1711	1711	Pop9	B	Natural	Polyploid	5
VKM_Y-433	Chr 06	gene-KMAR_60514	KMAR_60514	DNA primase large subunit	BAP73253.1	1125675	1127148	1003100	1212614	5	1474	1474	Pop9	B	Natural	Polyploid	5
VKM_Y-433	Chr 06	gene-KMAR_60515	KMAR_60515	lysyl-tRNA synthetase	BAP73254.1	1128270	1129839	1003100	1212614	5	1570	1570	Pop9	B	Natural	Polyploid	5
VKM_Y-433	Chr 06	gene-KMAR_60516	KMAR_60516	ribonuclease H2 subunit A	BAP73255.1	1130142	1131018	1003100	1212614	5	877	877	Pop9	B	Natural	Polyploid	5
VKM_Y-433	Chr 06	gene-KMAR_60517	KMAR_60517	dihydrolipoyllysine-residue acetyltransferase component of pyruvate dehydrogenase complex	BAP73256.1	1131657	1133061	1003100	1212614	5	1405	1405	Pop9	B	Natural	Polyploid	5
VKM_Y-433	Chr 06	gene-KMAR_60518	KMAR_60518	mitochondrial FAD carrier protein FLX1	BAP73257.1	1134062	1134986	1003100	1212614	5	925	925	Pop9	B	Natural	Polyploid	5
VKM_Y-433	Chr 06	gene-KMAR_60519	KMAR_60519	60S ribosomal protein L16-A	BAP73258.1	1135243	1135582	1003100	1212614	5	340	340	Pop9	B	Natural	Polyploid	5
VKM_Y-433	Chr 06	gene-KMAR_60520	KMAR_60520	chromosome segregation in meiosis protein 2	BAP73259.1	1137093	1137720	1003100	1212614	5	628	628	Pop9	B	Natural	Polyploid	5
VKM_Y-433	Chr 06	gene-KMAR_60521	KMAR_60521	fork head protein homolog 2	BAP73260.1	1138055	1140491	1003100	1212614	5	2437	2437	Pop9	B	Natural	Polyploid	5
VKM_Y-433	Chr 06	gene-KMAR_60522	KMAR_60522	cutinase transcription factor 1 alpha	BAP73261.1	1142419	1145008	1003100	1212614	5	2590	2590	Pop9	B	Natural	Polyploid	5
VKM_Y-433	Chr 06	gene-KMAR_60523	KMAR_60523	cell morphogenesis protein PAG1	BAP73262.1	1145147	1151939	1003100	1212614	5	6793	6793	Pop9	B	Natural	Polyploid	5
VKM_Y-433	Chr 06	gene-KMAR_60524	KMAR_60524	DNA repair/transcription protein MET18/MMS19	BAP73263.1	1152378	1155468	1003100	1212614	5	3091	3091	Pop9	B	Natural	Polyploid	5
VKM_Y-433	Chr 06	gene-KMAR_60525	KMAR_60525	uncharacterized protein YIL127C	BAP73264.1	1155638	1156238	1003100	1212614	5	601	601	Pop9	B	Natural	Polyploid	5
VKM_Y-433	Chr 06	gene-KMAR_60526	KMAR_60526	nuclear protein STH1/NPS1	BAP73265.1	1156850	1160831	1003100	1212614	5	3982	3982	Pop9	B	Natural	Polyploid	5
VKM_Y-433	Chr 06	gene-KMAR_60527	KMAR_60527	60S ribosomal protein L9-B	BAP73266.1	1161380	1161956	1003100	1212614	5	577	577	Pop9	B	Natural	Polyploid	5
VKM_Y-433	Chr 06	gene-KMAR_60528	KMAR_60528	2-oxoglutarate dehydrogenase E1 component	BAP73267.1	1163314	1166377	1003100	1212614	5	3064	3064	Pop9	B	Natural	Polyploid	5
VKM_Y-433	Chr 06	gene-KMAR_60529	KMAR_60529	NADPH-dependent 1-acyldihydroxyacetone phosphate reductase	BAP73268.1	1167433	1168327	1003100	1212614	5	895	895	Pop9	B	Natural	Polyploid	5
VKM_Y-433	Chr 06	gene-KMAR_60530	KMAR_60530	septation protein SUN4	BAP73269.1	1170713	1171925	1003100	1212614	5	1213	1213	Pop9	B	Natural	Polyploid	5
VKM_Y-433	Chr 06	gene-KMAR_60531	KMAR_60531	hypothetical protein KLMA_60545	BAP73270.1	1173307	1174315	1003100	1212614	5	1009	1009	Pop9	B	Natural	Polyploid	5
VKM_Y-433	Chr 06	gene-KMAR_60532	KMAR_60532	DNA-binding protein REB1	BAP73271.1	1175051	1176866	1003100	1212614	5	1816	1816	Pop9	B	Natural	Polyploid	5
VKM_Y-433	Chr 06	gene-KMAR_60533	KMAR_60533	vacuolar protein sorting-associated protein 54	BAP73272.1	1177338	1179873	1003100	1212614	5	2536	2536	Pop9	B	Natural	Polyploid	5
VKM_Y-433	Chr 06	gene-KMAR_60534	KMAR_60534	protein HEX2	BAP73273.1	1180289	1182827	1003100	1212614	5	2539	2539	Pop9	B	Natural	Polyploid	5
VKM_Y-433	Chr 06	gene-KMAR_60535	KMAR_60535	protoplast secreted protein 2	BAP73274.1	1184116	1184713	1003100	1212614	5	598	598	Pop9	B	Natural	Polyploid	5
VKM_Y-433	Chr 06	gene-KMAR_60536	KMAR_60536	uncharacterized protein YBR053C	BAP73275.1	1185391	1186402	1003100	1212614	5	1012	1012	Pop9	B	Natural	Polyploid	5
VKM_Y-433	Chr 06	gene-KMAR_60537	KMAR_60537	uncharacterized transporter C4B3.13	BAP73276.1	1186690	1188166	1003100	1212614	5	1477	1477	Pop9	B	Natural	Polyploid	5
VKM_Y-433	Chr 06	gene-KMAR_60538	KMAR_60538	putative agmatinase 1	BAP73277.1	1188945	1190307	1003100	1212614	5	1363	1363	Pop9	B	Natural	Polyploid	5
VKM_Y-433	Chr 06	gene-KMAR_60539	KMAR_60539	lysine biosynthesis regulatory protein LYS14	BAP73278.1	1190480	1192730	1003100	1212614	5	2251	2251	Pop9	B	Natural	Polyploid	5
VKM_Y-433	Chr 06	gene-KMAR_60540	KMAR_60540	pre-mRNA-splicing factor 6	BAP73279.1	1193094	1195725	1003100	1212614	5	2632	2632	Pop9	B	Natural	Polyploid	5
VKM_Y-433	Chr 06	gene-KMAR_60541	KMAR_60541	phosphate permease PHO89	BAP73280.1	1196083	1197841	1003100	1212614	5	1759	1759	Pop9	B	Natural	Polyploid	5
VKM_Y-433	Chr 06	gene-KMAR_60542	KMAR_60542	N-amino acid transport system protein	BAP73281.1	1199317	1200817	1003100	1212614	5	1501	1501	Pop9	B	Natural	Polyploid	5
VKM_Y-433	Chr 06	gene-KMAR_60543	KMAR_60543	transposon Ty2-LR1 Gag-Pol polyprotein	BAP73282.1	1203269	1207280	1003100	1212614	5	4012	4012	Pop9	B	Natural	Polyploid	5
VKM_Y-433	Chr 06	gene-KMAR_60544	KMAR_60544	transposon Ty1-NL1 Gag polyprotein	BAP73283.1	1207308	1208601	1003100	1212614	5	1294	1294	Pop9	B	Natural	Polyploid	5
VKM_Y-433	Chr 06	gene-KMAR_60545	KMAR_60545	aminotriazole resistance protein	BAP73284.1	1209326	1211030	1003100	1212614	5	1705	1705	Pop9	B	Natural	Polyploid	5
VKM_Y-433	Chr 07	gene-KMAR_70001	KMAR_70001	transposon Ty1-NL1 Gag polyprotein	BAP73285.1	1304	2597	200	6999	16	1294	1294	Pop9	B	Natural	Polyploid	>9
VKM_Y-433	Chr 07	gene-KMAR_70002	KMAR_70002	transposon Ty2-F/Ty2-GR2 Gag-Pol polyprotein	BAP73286.1	2625	3858	200	6999	16	1234	1234	Pop9	B	Natural	Polyploid	>9
VKM_Y-433	Chr 07	gene-KMAR_70003	KMAR_70003	transposon Ty2-DR2 Gag-Pol polyprotein	BAP73287.1	3976	6637	200	6999	16	2662	2662	Pop9	B	Natural	Polyploid	>9
VKM_Y-433	Chr 07	gene-KMAR_70344	KMAR_70344	peptide transporter PTR2	BAP73628.1	770762	772655	770600	771899	5	1894	1138	Pop9	B	Natural	Polyploid	5
VKM_Y-433	Chr 07	gene-KMAR_70378	KMAR_70378	hypothetical conserved protein	BAP73662.1	852545	853130	852100	853099	6	586	555	Pop9	B	Natural	Polyploid	6
VKM_Y-433	Chr 08	gene-KMAR_80064	KMAR_80064	sulfate adenylyltransferase	BAP73765.1	167690	169199	167300	171099	4	1510	1510	Pop9	B	Natural	Polyploid	4
VKM_Y-433	Chr 08	gene-KMAR_80065	KMAR_80065	alpha-1%2C3-mannosyltransferase	BAP73766.1	169474	171766	167300	171099	4	2293	1626	Pop9	B	Natural	Polyploid	4
CBS_3074	Chr 01	gene-KMAR_10801	KMAR_10801	YKL222C	BAP70009.1	1713664	1716187	1711000	1722199	4	2524	2524	Pop9	B	Clinic	Diploid	4
CBS_3074	Chr 01	gene-KMAR_10802	KMAR_10802	purine-cytosine permease FCY2	BAP70010.1	1716677	1718237	1711000	1722199	4	1561	1561	Pop9	B	Clinic	Diploid	4
CBS_3074	Chr 01	gene-KMAR_10803	KMAR_10803	hypothetical protein KLMA_80428	BAP70011.1	1719938	1721069	1711000	1722199	4	1132	1132	Pop9	B	Clinic	Diploid	4
CBS_3074	Chr 01	gene-KMAR_10804	KMAR_10804	hypothetical protein	BAP70012.1	1721647	1722016	1711000	1722199	4	370	370	Pop9	B	Clinic	Diploid	4
CBS_3074	Chr 02	gene-KMAR_20065	KMAR_20065	DUP super family	BAP70077.1	140662	141256	140900	141999	3	595	357	Pop9	B	Clinic	Diploid	3
CBS_3074	Chr 02	gene-KMAR_20066	KMAR_20066	hypothetical conserved protein	BAP70078.1	141549	142161	140900	141999	3	613	451	Pop9	B	Clinic	Diploid	3
CBS_3074	Chr 02	gene-KMAR_20098	KMAR_20098	transposon Ty2-F/Ty2-GR2 Gag polyprotein	BAP70110.1	221256	222393	221300	222199	4	1138	900	Pop9	B	Clinic	Diploid	4
CBS_3074	Chr 04	gene-KMAR_40001	KMAR_40001	short-chain dehydrogenase/reductase SDR	BAP71509.1	2276	3110	900	17399	14	835	835	Pop9	B	Clinic	Diploid	>9
CBS_3074	Chr 04	gene-KMAR_40002	KMAR_40002	transposon Ty1-NL1 Gag polyprotein	BAP71510.1	4312	5605	900	17399	14	1294	1294	Pop9	B	Clinic	Diploid	>9
CBS_3074	Chr 04	gene-KMAR_40003	KMAR_40003	transposon Ty2-LR1 Gag-Pol polyprotein	BAP71511.1	5633	9644	900	17399	14	4012	4012	Pop9	B	Clinic	Diploid	>9
CBS_3074	Chr 04	gene-KMAR_40004	KMAR_40004	transposon Ty1-NL1 Gag polyprotein	BAP71512.1	10807	12100	900	17399	14	1294	1294	Pop9	B	Clinic	Diploid	>9
CBS_3074	Chr 04	gene-KMAR_40005	KMAR_40005	transposon Ty2-LR1 Gag-Pol polyprotein	BAP71513.1	12128	16139	900	17399	14	4012	4012	Pop9	B	Clinic	Diploid	>9
CBS_3074	Chr 05	gene-KMAR_50314	KMAR_50314	transposon Ty1-H Gag-Pol polyprotein	BAP72447.1	716412	716730	715300	717999	14	319	319	Pop9	B	Clinic	Diploid	>9
CBS_3074	Chr 05	gene-KMAR_50316	KMAR_50316	hypothetical protein KLMA_10555	BAP72449.1	719879	720806	720300	721199	4	928	507	Pop9	B	Clinic	Diploid	4
CBS_3074	Chr 05	gene-KMAR_50512	KMAR_50512	protein TAR1	BAP72645.1	1164016	1164346	1160200	1176299	44	331	331	Pop9	B	Clinic	Diploid	>9
CBS_3074	Chr 05	gene-KMAR_50513	KMAR_50513	hypothetical protein KLMA_50540	BAP72646.1	1165337	1165682	1160200	1176299	44	346	346	Pop9	B	Clinic	Diploid	>9
CBS_3074	Chr 05	gene-KMAR_50514	KMAR_50514	conserved hypothetical membrane protein	BAP72647.1	1167030	1167360	1160200	1176299	44	331	331	Pop9	B	Clinic	Diploid	>9
CBS_3074	Chr 05	gene-KMAR_50515	KMAR_50515	protein TAR1	BAP72648.1	1172767	1173097	1160200	1176299	44	331	331	Pop9	B	Clinic	Diploid	>9
CBS_3074	Chr 05	gene-KMAR_50516	KMAR_50516	hypothetical protein KLMA_50540	BAP72649.1	1174088	1174433	1160200	1176299	44	346	346	Pop9	B	Clinic	Diploid	>9
CBS_3074	Chr 05	gene-KMAR_50517	KMAR_50517	conserved hypothetical membrane protein	BAP72650.1	1175781	1176111	1175900	1178199	33	331	212	Pop9	B	Clinic	Diploid	>9
CBS_3074	Chr 05	gene-KMAR_50517	KMAR_50517	conserved hypothetical membrane protein	BAP72650.1	1175781	1176111	1160200	1176299	44	331	331	Pop9	B	Clinic	Diploid	>9
CBS_3074	Chr 07	gene-KMAR_70001	KMAR_70001	transposon Ty1-NL1 Gag polyprotein	BAP73285.1	1304	2597	500	7899	17	1294	1294	Pop9	B	Clinic	Diploid	>9
CBS_3074	Chr 07	gene-KMAR_70002	KMAR_70002	transposon Ty2-F/Ty2-GR2 Gag-Pol polyprotein	BAP73286.1	2625	3858	500	7899	17	1234	1234	Pop9	B	Clinic	Diploid	>9
CBS_3074	Chr 07	gene-KMAR_70003	KMAR_70003	transposon Ty2-DR2 Gag-Pol polyprotein	BAP73287.1	3976	6637	500	7899	17	2662	2662	Pop9	B	Clinic	Diploid	>9
CBS_3074	Chr 07	gene-KMAR_70378	KMAR_70378	hypothetical conserved protein	BAP73662.1	852545	853130	852100	853099	4	586	555	Pop9	B	Clinic	Diploid	4
DBVPG_3925	Chr 01	gene-KMAR_10319	KMAR_10319	mitochondrial import inner membrane translocase subunit TIM17	BAP69527.1	709030	709495	708400	709299	10	466	270	Pop9	B	Natural	Diploid	>9
DBVPG_3925	Chr 01	gene-KMAR_10801	KMAR_10801	YKL222C	BAP70009.1	1713664	1716187	1711000	1721999	3	2524	2524	Pop9	B	Natural	Diploid	3
DBVPG_3925	Chr 01	gene-KMAR_10802	KMAR_10802	purine-cytosine permease FCY2	BAP70010.1	1716677	1718237	1711000	1721999	3	1561	1561	Pop9	B	Natural	Diploid	3
DBVPG_3925	Chr 01	gene-KMAR_10803	KMAR_10803	hypothetical protein KLMA_80428	BAP70011.1	1719938	1721069	1711000	1721999	3	1132	1132	Pop9	B	Natural	Diploid	3
DBVPG_3925	Chr 01	gene-KMAR_10804	KMAR_10804	hypothetical protein	BAP70012.1	1721647	1722016	1711000	1721999	3	370	353	Pop9	B	Natural	Diploid	3
DBVPG_3925	Chr 02	gene-KMAR_20065	KMAR_20065	DUP super family	BAP70077.1	140662	141256	140900	141999	3	595	357	Pop9	B	Natural	Diploid	3
DBVPG_3925	Chr 02	gene-KMAR_20066	KMAR_20066	hypothetical conserved protein	BAP70078.1	141549	142161	140900	141999	3	613	451	Pop9	B	Natural	Diploid	3
DBVPG_3925	Chr 02	gene-KMAR_20096	KMAR_20096	transposon Ty2-LR1 Gag-Pol polyprotein	BAP70108.1	218414	219167	218100	219499	3	754	754	Pop9	B	Natural	Diploid	3
DBVPG_3925	Chr 04	gene-KMAR_40001	KMAR_40001	short-chain dehydrogenase/reductase SDR	BAP71509.1	2276	3110	1600	17299	6	835	835	Pop9	B	Natural	Diploid	6
DBVPG_3925	Chr 04	gene-KMAR_40002	KMAR_40002	transposon Ty1-NL1 Gag polyprotein	BAP71510.1	4312	5605	1600	17299	6	1294	1294	Pop9	B	Natural	Diploid	6
DBVPG_3925	Chr 04	gene-KMAR_40003	KMAR_40003	transposon Ty2-LR1 Gag-Pol polyprotein	BAP71511.1	5633	9644	1600	17299	6	4012	4012	Pop9	B	Natural	Diploid	6
DBVPG_3925	Chr 04	gene-KMAR_40004	KMAR_40004	transposon Ty1-NL1 Gag polyprotein	BAP71512.1	10807	12100	1600	17299	6	1294	1294	Pop9	B	Natural	Diploid	6
DBVPG_3925	Chr 04	gene-KMAR_40005	KMAR_40005	transposon Ty2-LR1 Gag-Pol polyprotein	BAP71513.1	12128	16139	1600	17299	6	4012	4012	Pop9	B	Natural	Diploid	6
DBVPG_3925	Chr 05	gene-KMAR_50314	KMAR_50314	transposon Ty1-H Gag-Pol polyprotein	BAP72447.1	716412	716730	715300	717999	16	319	319	Pop9	B	Natural	Diploid	>9
DBVPG_3925	Chr 05	gene-KMAR_50316	KMAR_50316	hypothetical protein KLMA_10555	BAP72449.1	719879	720806	720300	721199	5	928	507	Pop9	B	Natural	Diploid	5
DBVPG_3925	Chr 05	gene-KMAR_50512	KMAR_50512	protein TAR1	BAP72645.1	1164016	1164346	1160200	1177799	37	331	331	Pop9	B	Natural	Diploid	>9
DBVPG_3925	Chr 05	gene-KMAR_50513	KMAR_50513	hypothetical protein KLMA_50540	BAP72646.1	1165337	1165682	1160200	1177799	37	346	346	Pop9	B	Natural	Diploid	>9
DBVPG_3925	Chr 05	gene-KMAR_50514	KMAR_50514	conserved hypothetical membrane protein	BAP72647.1	1167030	1167360	1160200	1177799	37	331	331	Pop9	B	Natural	Diploid	>9
DBVPG_3925	Chr 05	gene-KMAR_50515	KMAR_50515	protein TAR1	BAP72648.1	1172767	1173097	1160200	1177799	37	331	331	Pop9	B	Natural	Diploid	>9
DBVPG_3925	Chr 05	gene-KMAR_50516	KMAR_50516	hypothetical protein KLMA_50540	BAP72649.1	1174088	1174433	1160200	1177799	37	346	346	Pop9	B	Natural	Diploid	>9
DBVPG_3925	Chr 05	gene-KMAR_50517	KMAR_50517	conserved hypothetical membrane protein	BAP72650.1	1175781	1176111	1160200	1177799	37	331	331	Pop9	B	Natural	Diploid	>9
DBVPG_3925	Chr 06	gene-KMAR_60543	KMAR_60543	transposon Ty2-LR1 Gag-Pol polyprotein	BAP73282.1	1203269	1207280	1202700	1208999	5	4012	4012	Pop9	B	Natural	Diploid	5
DBVPG_3925	Chr 06	gene-KMAR_60544	KMAR_60544	transposon Ty1-NL1 Gag polyprotein	BAP73283.1	1207308	1208601	1202700	1208999	5	1294	1294	Pop9	B	Natural	Diploid	5
DBVPG_3925	Chr 07	gene-KMAR_70001	KMAR_70001	transposon Ty1-NL1 Gag polyprotein	BAP73285.1	1304	2597	500	7999	7	1294	1294	Pop9	B	Natural	Diploid	7
DBVPG_3925	Chr 07	gene-KMAR_70002	KMAR_70002	transposon Ty2-F/Ty2-GR2 Gag-Pol polyprotein	BAP73286.1	2625	3858	500	7999	7	1234	1234	Pop9	B	Natural	Diploid	7
DBVPG_3925	Chr 07	gene-KMAR_70003	KMAR_70003	transposon Ty2-DR2 Gag-Pol polyprotein	BAP73287.1	3976	6637	500	7999	7	2662	2662	Pop9	B	Natural	Diploid	7
DBVPG_3925	Chr 07	gene-KMAR_70378	KMAR_70378	hypothetical conserved protein	BAP73662.1	852545	853130	852100	853099	4	586	555	Pop9	B	Natural	Diploid	4
CBS_6635	Chr 01	gene-KMAR_10319	KMAR_10319	mitochondrial import inner membrane translocase subunit TIM17	BAP69527.1	709030	709495	708400	709299	7	466	270	Pop9	B	Unknown	Diploid	7
CBS_6635	Chr 01	gene-KMAR_10529	KMAR_10529	high-affinity glucose transporter	BAP69737.1	1137095	1138748	1134500	1138399	3	1654	1305	Pop9	B	Unknown	Diploid	3
CBS_6635	Chr 01	gene-KMAR_10801	KMAR_10801	YKL222C	BAP70009.1	1713664	1716187	1711000	1721999	3	2524	2524	Pop9	B	Unknown	Diploid	3
CBS_6635	Chr 01	gene-KMAR_10802	KMAR_10802	purine-cytosine permease FCY2	BAP70010.1	1716677	1718237	1711000	1721999	3	1561	1561	Pop9	B	Unknown	Diploid	3
CBS_6635	Chr 01	gene-KMAR_10803	KMAR_10803	hypothetical protein KLMA_80428	BAP70011.1	1719938	1721069	1711000	1721999	3	1132	1132	Pop9	B	Unknown	Diploid	3
CBS_6635	Chr 01	gene-KMAR_10804	KMAR_10804	hypothetical protein	BAP70012.1	1721647	1722016	1711000	1721999	3	370	353	Pop9	B	Unknown	Diploid	3
CBS_6635	Chr 02	gene-KMAR_20096	KMAR_20096	transposon Ty2-LR1 Gag-Pol polyprotein	BAP70108.1	218414	219167	218000	219599	3	754	754	Pop9	B	Unknown	Diploid	3
CBS_6635	Chr 02	gene-KMAR_20098	KMAR_20098	transposon Ty2-F/Ty2-GR2 Gag polyprotein	BAP70110.1	221256	222393	221100	222199	3	1138	944	Pop9	B	Unknown	Diploid	3
CBS_6635	Chr 04	gene-KMAR_40001	KMAR_40001	short-chain dehydrogenase/reductase SDR	BAP71509.1	2276	3110	900	17299	20	835	835	Pop9	B	Unknown	Diploid	>9
CBS_6635	Chr 04	gene-KMAR_40002	KMAR_40002	transposon Ty1-NL1 Gag polyprotein	BAP71510.1	4312	5605	900	17299	20	1294	1294	Pop9	B	Unknown	Diploid	>9
CBS_6635	Chr 04	gene-KMAR_40003	KMAR_40003	transposon Ty2-LR1 Gag-Pol polyprotein	BAP71511.1	5633	9644	900	17299	20	4012	4012	Pop9	B	Unknown	Diploid	>9
CBS_6635	Chr 04	gene-KMAR_40004	KMAR_40004	transposon Ty1-NL1 Gag polyprotein	BAP71512.1	10807	12100	900	17299	20	1294	1294	Pop9	B	Unknown	Diploid	>9
CBS_6635	Chr 04	gene-KMAR_40005	KMAR_40005	transposon Ty2-LR1 Gag-Pol polyprotein	BAP71513.1	12128	16139	900	17299	20	4012	4012	Pop9	B	Unknown	Diploid	>9
CBS_6635	Chr 04	gene-KMAR_40208	KMAR_40208	probable inorganic polyphosphate/ATP-NAD kinase	BAP71716.1	480114	480933	479100	480599	3	820	486	Pop9	B	Unknown	Diploid	3
CBS_6635	Chr 05	gene-KMAR_50314	KMAR_50314	transposon Ty1-H Gag-Pol polyprotein	BAP72447.1	716412	716730	715300	718099	25	319	319	Pop9	B	Unknown	Diploid	>9
CBS_6635	Chr 05	gene-KMAR_50316	KMAR_50316	hypothetical protein KLMA_10555	BAP72449.1	719879	720806	720300	721199	9	928	507	Pop9	B	Unknown	Diploid	9
CBS_6635	Chr 05	gene-KMAR_50337	KMAR_50337	transposon Ty2-F/Ty2-GR2 Gag polyprotein	BAP72470.1	763412	764744	763600	767399	3	1333	1145	Pop9	B	Unknown	Diploid	3
CBS_6635	Chr 05	gene-KMAR_50338	KMAR_50338	transposon Ty2-LR1 Gag-Pol polyprotein	BAP72471.1	764784	768315	763600	767399	3	3532	2616	Pop9	B	Unknown	Diploid	3
CBS_6635	Chr 05	gene-KMAR_50512	KMAR_50512	protein TAR1	BAP72645.1	1164016	1164346	1160300	1176499	63	331	331	Pop9	B	Unknown	Diploid	>9
CBS_6635	Chr 05	gene-KMAR_50513	KMAR_50513	hypothetical protein KLMA_50540	BAP72646.1	1165337	1165682	1160300	1176499	63	346	346	Pop9	B	Unknown	Diploid	>9
CBS_6635	Chr 05	gene-KMAR_50514	KMAR_50514	conserved hypothetical membrane protein	BAP72647.1	1167030	1167360	1160300	1176499	63	331	331	Pop9	B	Unknown	Diploid	>9
CBS_6635	Chr 05	gene-KMAR_50515	KMAR_50515	protein TAR1	BAP72648.1	1172767	1173097	1160300	1176499	63	331	331	Pop9	B	Unknown	Diploid	>9
CBS_6635	Chr 05	gene-KMAR_50516	KMAR_50516	hypothetical protein KLMA_50540	BAP72649.1	1174088	1174433	1160300	1176499	63	346	346	Pop9	B	Unknown	Diploid	>9
CBS_6635	Chr 05	gene-KMAR_50517	KMAR_50517	conserved hypothetical membrane protein	BAP72650.1	1175781	1176111	1160300	1176499	63	331	331	Pop9	B	Unknown	Diploid	>9
CBS_6635	Chr 06	gene-KMAR_60365	KMAR_60365	transposon Ty2-LR1 Gag-Pol polyprotein	BAP73104.1	788467	791998	788300	791199	4	3532	2733	Pop9	B	Unknown	Diploid	4
CBS_6635	Chr 06	gene-KMAR_60366	KMAR_60366	transposon Ty2-F/Ty2-GR2 Gag polyprotein	BAP73105.1	792038	793370	790800	792799	3	1333	762	Pop9	B	Unknown	Diploid	3
CBS_6635	Chr 06	gene-KMAR_60366	KMAR_60366	transposon Ty2-F/Ty2-GR2 Gag polyprotein	BAP73105.1	792038	793370	792400	793599	4	1333	971	Pop9	B	Unknown	Diploid	4
CBS_6635	Chr 06	gene-KMAR_60543	KMAR_60543	transposon Ty2-LR1 Gag-Pol polyprotein	BAP73282.1	1203269	1207280	1202600	1208999	15	4012	4012	Pop9	B	Unknown	Diploid	>9
CBS_6635	Chr 06	gene-KMAR_60544	KMAR_60544	transposon Ty1-NL1 Gag polyprotein	BAP73283.1	1207308	1208601	1202600	1208999	15	1294	1294	Pop9	B	Unknown	Diploid	>9
CBS_6635	Chr 07	gene-KMAR_70134	KMAR_70134	transposon Ty2-LR1 Gag-Pol polyprotein	BAP73418.1	297672	301203	298400	302799	3	3532	2804	Pop9	B	Unknown	Diploid	3
CBS_6635	Chr 07	gene-KMAR_70135	KMAR_70135	transposon Ty2-F/Ty2-GR2 Gag polyprotein	BAP73419.1	301243	302575	298400	302799	3	1333	1333	Pop9	B	Unknown	Diploid	3
CBS_1574	Chr 01	gene-KMAR_10319	KMAR_10319	mitochondrial import inner membrane translocase subunit TIM17	BAP69527.1	709030	709495	708400	709299	11	466	270	Pop9	B	Dairy	Diploid	>9
CBS_1574	Chr 01	gene-KMAR_10801	KMAR_10801	YKL222C	BAP70009.1	1713664	1716187	1711000	1722099	3	2524	2524	Pop9	B	Dairy	Diploid	3
CBS_1574	Chr 01	gene-KMAR_10802	KMAR_10802	purine-cytosine permease FCY2	BAP70010.1	1716677	1718237	1711000	1722099	3	1561	1561	Pop9	B	Dairy	Diploid	3
CBS_1574	Chr 01	gene-KMAR_10803	KMAR_10803	hypothetical protein KLMA_80428	BAP70011.1	1719938	1721069	1711000	1722099	3	1132	1132	Pop9	B	Dairy	Diploid	3
CBS_1574	Chr 01	gene-KMAR_10804	KMAR_10804	hypothetical protein	BAP70012.1	1721647	1722016	1711000	1722099	3	370	370	Pop9	B	Dairy	Diploid	3
CBS_1574	Chr 02	gene-KMAR_20065	KMAR_20065	DUP super family	BAP70077.1	140662	141256	140900	141999	3	595	357	Pop9	B	Dairy	Diploid	3
CBS_1574	Chr 02	gene-KMAR_20066	KMAR_20066	hypothetical conserved protein	BAP70078.1	141549	142161	140900	141999	3	613	451	Pop9	B	Dairy	Diploid	3
CBS_1574	Chr 02	gene-KMAR_20096	KMAR_20096	transposon Ty2-LR1 Gag-Pol polyprotein	BAP70108.1	218414	219167	218000	219499	3	754	754	Pop9	B	Dairy	Diploid	3
CBS_1574	Chr 05	gene-KMAR_50314	KMAR_50314	transposon Ty1-H Gag-Pol polyprotein	BAP72447.1	716412	716730	715300	717999	12	319	319	Pop9	B	Dairy	Diploid	>9
CBS_1574	Chr 05	gene-KMAR_50316	KMAR_50316	hypothetical protein KLMA_10555	BAP72449.1	719879	720806	720300	721199	4	928	507	Pop9	B	Dairy	Diploid	4
CBS_1574	Chr 05	gene-KMAR_50512	KMAR_50512	protein TAR1	BAP72645.1	1164016	1164346	1160200	1177899	38	331	331	Pop9	B	Dairy	Diploid	>9
CBS_1574	Chr 05	gene-KMAR_50513	KMAR_50513	hypothetical protein KLMA_50540	BAP72646.1	1165337	1165682	1160200	1177899	38	346	346	Pop9	B	Dairy	Diploid	>9
CBS_1574	Chr 05	gene-KMAR_50514	KMAR_50514	conserved hypothetical membrane protein	BAP72647.1	1167030	1167360	1160200	1177899	38	331	331	Pop9	B	Dairy	Diploid	>9
CBS_1574	Chr 05	gene-KMAR_50515	KMAR_50515	protein TAR1	BAP72648.1	1172767	1173097	1160200	1177899	38	331	331	Pop9	B	Dairy	Diploid	>9
CBS_1574	Chr 05	gene-KMAR_50516	KMAR_50516	hypothetical protein KLMA_50540	BAP72649.1	1174088	1174433	1160200	1177899	38	346	346	Pop9	B	Dairy	Diploid	>9
CBS_1574	Chr 05	gene-KMAR_50517	KMAR_50517	conserved hypothetical membrane protein	BAP72650.1	1175781	1176111	1160200	1177899	38	331	331	Pop9	B	Dairy	Diploid	>9
CBS_1574	Chr 06	gene-KMAR_60294	KMAR_60294	rRNA-processing protein FCF2	BAP73033.1	633161	633851	632700	633599	3	691	439	Pop9	B	Dairy	Diploid	3
CBS_1574	Chr 06	gene-KMAR_60543	KMAR_60543	transposon Ty2-LR1 Gag-Pol polyprotein	BAP73282.1	1203269	1207280	1202700	1209399	5	4012	4012	Pop9	B	Dairy	Diploid	5
CBS_1574	Chr 06	gene-KMAR_60544	KMAR_60544	transposon Ty1-NL1 Gag polyprotein	BAP73283.1	1207308	1208601	1202700	1209399	5	1294	1294	Pop9	B	Dairy	Diploid	5
CBS_1574	Chr 07	gene-KMAR_70001	KMAR_70001	transposon Ty1-NL1 Gag polyprotein	BAP73285.1	1304	2597	500	7899	8	1294	1294	Pop9	B	Dairy	Diploid	8
CBS_1574	Chr 07	gene-KMAR_70002	KMAR_70002	transposon Ty2-F/Ty2-GR2 Gag-Pol polyprotein	BAP73286.1	2625	3858	500	7899	8	1234	1234	Pop9	B	Dairy	Diploid	8
CBS_1574	Chr 07	gene-KMAR_70003	KMAR_70003	transposon Ty2-DR2 Gag-Pol polyprotein	BAP73287.1	3976	6637	500	7899	8	2662	2662	Pop9	B	Dairy	Diploid	8
CBS_1574	Chr 07	gene-KMAR_70378	KMAR_70378	hypothetical conserved protein	BAP73662.1	852545	853130	852100	853099	4	586	555	Pop9	B	Dairy	Diploid	4
CBS_6014	Chr 01	gene-KMAR_10319	KMAR_10319	mitochondrial import inner membrane translocase subunit TIM17	BAP69527.1	709030	709495	708400	709299	10	466	270	Pop9	B	Natural	Diploid	>9
CBS_6014	Chr 01	gene-KMAR_10801	KMAR_10801	YKL222C	BAP70009.1	1713664	1716187	1711100	1721999	3	2524	2524	Pop9	B	Natural	Diploid	3
CBS_6014	Chr 01	gene-KMAR_10802	KMAR_10802	purine-cytosine permease FCY2	BAP70010.1	1716677	1718237	1711100	1721999	3	1561	1561	Pop9	B	Natural	Diploid	3
CBS_6014	Chr 01	gene-KMAR_10803	KMAR_10803	hypothetical protein KLMA_80428	BAP70011.1	1719938	1721069	1711100	1721999	3	1132	1132	Pop9	B	Natural	Diploid	3
CBS_6014	Chr 01	gene-KMAR_10804	KMAR_10804	hypothetical protein	BAP70012.1	1721647	1722016	1711100	1721999	3	370	353	Pop9	B	Natural	Diploid	3
CBS_6014	Chr 02	gene-KMAR_20096	KMAR_20096	transposon Ty2-LR1 Gag-Pol polyprotein	BAP70108.1	218414	219167	218100	219799	4	754	754	Pop9	B	Natural	Diploid	4
CBS_6014	Chr 02	gene-KMAR_20097	KMAR_20097	transposon Ty2-F/Ty2-GR2 Gag polyprotein	BAP70109.1	219214	220336	218100	219799	4	1123	586	Pop9	B	Natural	Diploid	4
CBS_6014	Chr 04	gene-KMAR_40002	KMAR_40002	transposon Ty1-NL1 Gag polyprotein	BAP71510.1	4312	5605	3500	17299	9	1294	1294	Pop9	B	Natural	Diploid	9
CBS_6014	Chr 04	gene-KMAR_40003	KMAR_40003	transposon Ty2-LR1 Gag-Pol polyprotein	BAP71511.1	5633	9644	3500	17299	9	4012	4012	Pop9	B	Natural	Diploid	9
CBS_6014	Chr 04	gene-KMAR_40004	KMAR_40004	transposon Ty1-NL1 Gag polyprotein	BAP71512.1	10807	12100	3500	17299	9	1294	1294	Pop9	B	Natural	Diploid	9
CBS_6014	Chr 04	gene-KMAR_40005	KMAR_40005	transposon Ty2-LR1 Gag-Pol polyprotein	BAP71513.1	12128	16139	3500	17299	9	4012	4012	Pop9	B	Natural	Diploid	9
CBS_6014	Chr 05	gene-KMAR_50314	KMAR_50314	transposon Ty1-H Gag-Pol polyprotein	BAP72447.1	716412	716730	715300	717999	15	319	319	Pop9	B	Natural	Diploid	>9
CBS_6014	Chr 05	gene-KMAR_50316	KMAR_50316	hypothetical protein KLMA_10555	BAP72449.1	719879	720806	720300	721199	5	928	507	Pop9	B	Natural	Diploid	5
CBS_6014	Chr 05	gene-KMAR_50512	KMAR_50512	protein TAR1	BAP72645.1	1164016	1164346	1160200	1177799	43	331	331	Pop9	B	Natural	Diploid	>9
CBS_6014	Chr 05	gene-KMAR_50513	KMAR_50513	hypothetical protein KLMA_50540	BAP72646.1	1165337	1165682	1160200	1177799	43	346	346	Pop9	B	Natural	Diploid	>9
CBS_6014	Chr 05	gene-KMAR_50514	KMAR_50514	conserved hypothetical membrane protein	BAP72647.1	1167030	1167360	1160200	1177799	43	331	331	Pop9	B	Natural	Diploid	>9
CBS_6014	Chr 05	gene-KMAR_50515	KMAR_50515	protein TAR1	BAP72648.1	1172767	1173097	1160200	1177799	43	331	331	Pop9	B	Natural	Diploid	>9
CBS_6014	Chr 05	gene-KMAR_50516	KMAR_50516	hypothetical protein KLMA_50540	BAP72649.1	1174088	1174433	1160200	1177799	43	346	346	Pop9	B	Natural	Diploid	>9
CBS_6014	Chr 05	gene-KMAR_50517	KMAR_50517	conserved hypothetical membrane protein	BAP72650.1	1175781	1176111	1160200	1177799	43	331	331	Pop9	B	Natural	Diploid	>9
CBS_6014	Chr 06	gene-KMAR_60543	KMAR_60543	transposon Ty2-LR1 Gag-Pol polyprotein	BAP73282.1	1203269	1207280	1202700	1209399	8	4012	4012	Pop9	B	Natural	Diploid	8
CBS_6014	Chr 06	gene-KMAR_60544	KMAR_60544	transposon Ty1-NL1 Gag polyprotein	BAP73283.1	1207308	1208601	1202700	1209399	8	1294	1294	Pop9	B	Natural	Diploid	8
CBS_6014	Chr 07	gene-KMAR_70001	KMAR_70001	transposon Ty1-NL1 Gag polyprotein	BAP73285.1	1304	2597	500	7099	12	1294	1294	Pop9	B	Natural	Diploid	>9
CBS_6014	Chr 07	gene-KMAR_70002	KMAR_70002	transposon Ty2-F/Ty2-GR2 Gag-Pol polyprotein	BAP73286.1	2625	3858	500	7099	12	1234	1234	Pop9	B	Natural	Diploid	>9
CBS_6014	Chr 07	gene-KMAR_70003	KMAR_70003	transposon Ty2-DR2 Gag-Pol polyprotein	BAP73287.1	3976	6637	500	7099	12	2662	2662	Pop9	B	Natural	Diploid	>9
CBS_6014	Chr 07	gene-KMAR_70378	KMAR_70378	hypothetical conserved protein	BAP73662.1	852545	853130	852100	853099	4	586	555	Pop9	B	Natural	Diploid	4
JCM_2294	Chr 01	gene-KMAR_10758	KMAR_10758	sulfite efflux pump SSU1	BAP69966.1	1639465	1640818	1638800	1641099	4	1354	1354	Pop9	B	Unknown	Diploid	4
JCM_2294	Chr 01	gene-KMAR_10801	KMAR_10801	YKL222C	BAP70009.1	1713664	1716187	1711000	1722199	3	2524	2524	Pop9	B	Unknown	Diploid	3
JCM_2294	Chr 01	gene-KMAR_10802	KMAR_10802	purine-cytosine permease FCY2	BAP70010.1	1716677	1718237	1711000	1722199	3	1561	1561	Pop9	B	Unknown	Diploid	3
JCM_2294	Chr 01	gene-KMAR_10803	KMAR_10803	hypothetical protein KLMA_80428	BAP70011.1	1719938	1721069	1711000	1722199	3	1132	1132	Pop9	B	Unknown	Diploid	3
JCM_2294	Chr 01	gene-KMAR_10804	KMAR_10804	hypothetical protein	BAP70012.1	1721647	1722016	1711000	1722199	3	370	370	Pop9	B	Unknown	Diploid	3
JCM_2294	Chr 02	gene-KMAR_20096	KMAR_20096	transposon Ty2-LR1 Gag-Pol polyprotein	BAP70108.1	218414	219167	218100	219399	5	754	754	Pop9	B	Unknown	Diploid	5
JCM_2294	Chr 02	gene-KMAR_20097	KMAR_20097	transposon Ty2-F/Ty2-GR2 Gag polyprotein	BAP70109.1	219214	220336	219000	219999	3	1123	786	Pop9	B	Unknown	Diploid	3
JCM_2294	Chr 02	gene-KMAR_20421	KMAR_20421	Ubiquitin	BAP70433.1	907755	908676	907500	908799	3	922	922	Pop9	B	Unknown	Diploid	3
JCM_2294	Chr 04	gene-KMAR_40185	KMAR_40185	peroxiredoxin type-2	BAP71693.1	430033	430543	429000	430899	3	511	511	Pop9	B	Unknown	Diploid	3
JCM_2294	Chr 05	gene-KMAR_50512	KMAR_50512	protein TAR1	BAP72645.1	1164016	1164346	1160200	1177799	38	331	331	Pop9	B	Unknown	Diploid	>9
JCM_2294	Chr 05	gene-KMAR_50513	KMAR_50513	hypothetical protein KLMA_50540	BAP72646.1	1165337	1165682	1160200	1177799	38	346	346	Pop9	B	Unknown	Diploid	>9
JCM_2294	Chr 05	gene-KMAR_50514	KMAR_50514	conserved hypothetical membrane protein	BAP72647.1	1167030	1167360	1160200	1177799	38	331	331	Pop9	B	Unknown	Diploid	>9
JCM_2294	Chr 05	gene-KMAR_50515	KMAR_50515	protein TAR1	BAP72648.1	1172767	1173097	1160200	1177799	38	331	331	Pop9	B	Unknown	Diploid	>9
JCM_2294	Chr 05	gene-KMAR_50516	KMAR_50516	hypothetical protein KLMA_50540	BAP72649.1	1174088	1174433	1160200	1177799	38	346	346	Pop9	B	Unknown	Diploid	>9
JCM_2294	Chr 05	gene-KMAR_50517	KMAR_50517	conserved hypothetical membrane protein	BAP72650.1	1175781	1176111	1160200	1177799	38	331	331	Pop9	B	Unknown	Diploid	>9
JCM_2294	Chr 06	gene-KMAR_60001	KMAR_60001	hypothetical protein	BAP72740.1	2323	2719	1000	29699	4	397	397	Pop9	B	Unknown	Diploid	4
JCM_2294	Chr 06	gene-KMAR_60002	KMAR_60002	hypothetical protein KAFR 0B00140	BAP72741.1	3180	3633	1000	29699	4	454	454	Pop9	B	Unknown	Diploid	4
JCM_2294	Chr 06	gene-KMAR_60003	KMAR_60003	DUP super family	BAP72742.1	3928	4510	1000	29699	4	583	583	Pop9	B	Unknown	Diploid	4
JCM_2294	Chr 06	gene-KMAR_60004	KMAR_60004	hypothetical protein	BAP72743.1	5938	6328	1000	29699	4	391	391	Pop9	B	Unknown	Diploid	4
JCM_2294	Chr 06	gene-KMAR_60005	KMAR_60005	hypothetical protein	BAP72744.1	10695	11106	1000	29699	4	412	412	Pop9	B	Unknown	Diploid	4
JCM_2294	Chr 06	gene-KMAR_60006	KMAR_60006	dihydropyrimidinase	BAP72745.1	12069	13644	1000	29699	4	1576	1576	Pop9	B	Unknown	Diploid	4
JCM_2294	Chr 06	gene-KMAR_60007	KMAR_60007	putative monooxygenase yxeK	BAP72746.1	14708	16235	1000	29699	4	1528	1528	Pop9	B	Unknown	Diploid	4
JCM_2294	Chr 06	gene-KMAR_60008	KMAR_60008	arylsulfotrans	BAP72747.1	16857	18507	1000	29699	4	1651	1651	Pop9	B	Unknown	Diploid	4
JCM_2294	Chr 06	gene-KMAR_60009	KMAR_60009	UNC93-like protein	BAP72748.1	20333	21770	1000	29699	4	1438	1438	Pop9	B	Unknown	Diploid	4
JCM_2294	Chr 06	gene-KMAR_60010	KMAR_60010	uncharacterized sulfatase PB10D8.02c	BAP72749.1	22507	24199	1000	29699	4	1693	1693	Pop9	B	Unknown	Diploid	4
JCM_2294	Chr 06	gene-KMAR_60011	KMAR_60011	flocculation protein FLO9	BAP72750.1	25107	30510	1000	29699	4	5404	4593	Pop9	B	Unknown	Diploid	4
JCM_2294	Chr 06	gene-KMAR_60407	KMAR_60407	uncharacterized esterase/lipase C417.12	BAP73146.1	879155	880790	878900	879999	4	1636	845	Pop9	B	Unknown	Diploid	4
JCM_2294	Chr 07	gene-KMAR_70357	KMAR_70357	PHO85 cyclin-1	BAP73641.1	803452	804304	803300	805099	3	853	853	Pop9	B	Unknown	Diploid	3
JCM_2294	Chr 08	gene-KMAR_80102	KMAR_80102	peroxisomal membrane protein PEX14	BAP73803.1	254233	255286	253700	255099	3	1054	867	Pop9	B	Unknown	Diploid	3
JCM_2181	Chr 01	gene-KMAR_10758	KMAR_10758	sulfite efflux pump SSU1	BAP69966.1	1639465	1640818	1638800	1641099	4	1354	1354	Pop9	B	Unknown	Diploid	4
JCM_2181	Chr 01	gene-KMAR_10801	KMAR_10801	YKL222C	BAP70009.1	1713664	1716187	1711000	1722199	3	2524	2524	Pop9	B	Unknown	Diploid	3
JCM_2181	Chr 01	gene-KMAR_10802	KMAR_10802	purine-cytosine permease FCY2	BAP70010.1	1716677	1718237	1711000	1722199	3	1561	1561	Pop9	B	Unknown	Diploid	3
JCM_2181	Chr 01	gene-KMAR_10803	KMAR_10803	hypothetical protein KLMA_80428	BAP70011.1	1719938	1721069	1711000	1722199	3	1132	1132	Pop9	B	Unknown	Diploid	3
JCM_2181	Chr 01	gene-KMAR_10804	KMAR_10804	hypothetical protein	BAP70012.1	1721647	1722016	1711000	1722199	3	370	370	Pop9	B	Unknown	Diploid	3
JCM_2181	Chr 02	gene-KMAR_20096	KMAR_20096	transposon Ty2-LR1 Gag-Pol polyprotein	BAP70108.1	218414	219167	218100	219699	4	754	754	Pop9	B	Unknown	Diploid	4
JCM_2181	Chr 02	gene-KMAR_20097	KMAR_20097	transposon Ty2-F/Ty2-GR2 Gag polyprotein	BAP70109.1	219214	220336	219300	219999	3	1123	700	Pop9	B	Unknown	Diploid	3
JCM_2181	Chr 02	gene-KMAR_20099	KMAR_20099	transposon Ty2-F/Ty2-GR2 Gag polyprotein	BAP70111.1	222844	224608	223700	224699	3	1765	909	Pop9	B	Unknown	Diploid	3
JCM_2181	Chr 02	gene-KMAR_20421	KMAR_20421	Ubiquitin	BAP70433.1	907755	908676	907500	908799	3	922	922	Pop9	B	Unknown	Diploid	3
JCM_2181	Chr 04	gene-KMAR_40185	KMAR_40185	peroxiredoxin type-2	BAP71693.1	430033	430543	428900	430899	4	511	511	Pop9	B	Unknown	Diploid	4
JCM_2181	Chr 05	gene-KMAR_50512	KMAR_50512	protein TAR1	BAP72645.1	1164016	1164346	1159900	1178199	42	331	331	Pop9	B	Unknown	Diploid	>9
JCM_2181	Chr 05	gene-KMAR_50513	KMAR_50513	hypothetical protein KLMA_50540	BAP72646.1	1165337	1165682	1159900	1178199	42	346	346	Pop9	B	Unknown	Diploid	>9
JCM_2181	Chr 05	gene-KMAR_50514	KMAR_50514	conserved hypothetical membrane protein	BAP72647.1	1167030	1167360	1159900	1178199	42	331	331	Pop9	B	Unknown	Diploid	>9
JCM_2181	Chr 05	gene-KMAR_50515	KMAR_50515	protein TAR1	BAP72648.1	1172767	1173097	1159900	1178199	42	331	331	Pop9	B	Unknown	Diploid	>9
JCM_2181	Chr 05	gene-KMAR_50516	KMAR_50516	hypothetical protein KLMA_50540	BAP72649.1	1174088	1174433	1159900	1178199	42	346	346	Pop9	B	Unknown	Diploid	>9
JCM_2181	Chr 05	gene-KMAR_50517	KMAR_50517	conserved hypothetical membrane protein	BAP72650.1	1175781	1176111	1159900	1178199	42	331	331	Pop9	B	Unknown	Diploid	>9
JCM_2181	Chr 06	gene-KMAR_60294	KMAR_60294	rRNA-processing protein FCF2	BAP73033.1	633161	633851	632700	633599	3	691	439	Pop9	B	Unknown	Diploid	3
JCM_2181	Chr 06	gene-KMAR_60407	KMAR_60407	uncharacterized esterase/lipase C417.12	BAP73146.1	879155	880790	878900	879999	4	1636	845	Pop9	B	Unknown	Diploid	4
JCM_2181	Chr 06	gene-KMAR_60445	KMAR_60445	la protein homolog	BAP73184.1	969854	970643	969400	970299	3	790	446	Pop9	B	Unknown	Diploid	3
JCM_2181	Chr 07	gene-KMAR_70384	KMAR_70384	uncharacterized protein MBB1	BAP73668.1	860011	860317	859600	861099	3	307	307	Pop9	B	Unknown	Diploid	3
DBVPG_6678	Chr 01	gene-KMAR_10319	KMAR_10319	mitochondrial import inner membrane translocase subunit TIM17	BAP69527.1	709030	709495	708400	709299	10	466	270	Pop9	B	Unknown	Diploid	>9
DBVPG_6678	Chr 01	gene-KMAR_10801	KMAR_10801	YKL222C	BAP70009.1	1713664	1716187	1711000	1722299	4	2524	2524	Pop9	B	Unknown	Diploid	4
DBVPG_6678	Chr 01	gene-KMAR_10802	KMAR_10802	purine-cytosine permease FCY2	BAP70010.1	1716677	1718237	1711000	1722299	4	1561	1561	Pop9	B	Unknown	Diploid	4
DBVPG_6678	Chr 01	gene-KMAR_10803	KMAR_10803	hypothetical protein KLMA_80428	BAP70011.1	1719938	1721069	1711000	1722299	4	1132	1132	Pop9	B	Unknown	Diploid	4
DBVPG_6678	Chr 01	gene-KMAR_10804	KMAR_10804	hypothetical protein	BAP70012.1	1721647	1722016	1711000	1722299	4	370	370	Pop9	B	Unknown	Diploid	4
DBVPG_6678	Chr 02	gene-KMAR_20065	KMAR_20065	DUP super family	BAP70077.1	140662	141256	140900	141999	3	595	357	Pop9	B	Unknown	Diploid	3
DBVPG_6678	Chr 02	gene-KMAR_20066	KMAR_20066	hypothetical conserved protein	BAP70078.1	141549	142161	140900	141999	3	613	451	Pop9	B	Unknown	Diploid	3
DBVPG_6678	Chr 02	gene-KMAR_20067	KMAR_20067	hypothetical conserved protein	BAP70079.1	142542	143133	142800	143699	3	592	334	Pop9	B	Unknown	Diploid	3
DBVPG_6678	Chr 02	gene-KMAR_20096	KMAR_20096	transposon Ty2-LR1 Gag-Pol polyprotein	BAP70108.1	218414	219167	218000	219499	3	754	754	Pop9	B	Unknown	Diploid	3
DBVPG_6678	Chr 02	gene-KMAR_20421	KMAR_20421	Ubiquitin	BAP70433.1	907755	908676	907900	908899	3	922	777	Pop9	B	Unknown	Diploid	3
DBVPG_6678	Chr 03	gene-KMAR_30304	KMAR_30304	nuclear cap-binding protein subunit 2	BAP71109.1	700718	701315	701000	701899	3	598	316	Pop9	B	Unknown	Diploid	3
DBVPG_6678	Chr 03	gene-KMAR_30644	KMAR_30644	hypothetical protein AWRI1631 10980020	BAP71449.1	1428207	1430559	1428100	1430699	4	2353	2353	Pop9	B	Unknown	Diploid	4
DBVPG_6678	Chr 04	gene-KMAR_40002	KMAR_40002	transposon Ty1-NL1 Gag polyprotein	BAP71510.1	4312	5605	3600	18399	15	1294	1294	Pop9	B	Unknown	Diploid	>9
DBVPG_6678	Chr 04	gene-KMAR_40003	KMAR_40003	transposon Ty2-LR1 Gag-Pol polyprotein	BAP71511.1	5633	9644	3600	18399	15	4012	4012	Pop9	B	Unknown	Diploid	>9
DBVPG_6678	Chr 04	gene-KMAR_40004	KMAR_40004	transposon Ty1-NL1 Gag polyprotein	BAP71512.1	10807	12100	3600	18399	15	1294	1294	Pop9	B	Unknown	Diploid	>9
DBVPG_6678	Chr 04	gene-KMAR_40005	KMAR_40005	transposon Ty2-LR1 Gag-Pol polyprotein	BAP71513.1	12128	16139	3600	18399	15	4012	4012	Pop9	B	Unknown	Diploid	>9
DBVPG_6678	Chr 04	gene-KMAR_40006	KMAR_40006	FMN red super family	BAP71514.1	17356	17983	3600	18399	15	628	628	Pop9	B	Unknown	Diploid	>9
DBVPG_6678	Chr 05	gene-KMAR_50314	KMAR_50314	transposon Ty1-H Gag-Pol polyprotein	BAP72447.1	716412	716730	715600	717299	6	319	319	Pop9	B	Unknown	Diploid	6
DBVPG_6678	Chr 05	gene-KMAR_50342	KMAR_50342	hexose transporter 2	BAP72475.1	777484	779185	778000	779299	3	1702	1186	Pop9	B	Unknown	Diploid	3
DBVPG_6678	Chr 05	gene-KMAR_50512	KMAR_50512	protein TAR1	BAP72645.1	1164016	1164346	1160300	1176399	48	331	331	Pop9	B	Unknown	Diploid	>9
DBVPG_6678	Chr 05	gene-KMAR_50513	KMAR_50513	hypothetical protein KLMA_50540	BAP72646.1	1165337	1165682	1160300	1176399	48	346	346	Pop9	B	Unknown	Diploid	>9
DBVPG_6678	Chr 05	gene-KMAR_50514	KMAR_50514	conserved hypothetical membrane protein	BAP72647.1	1167030	1167360	1160300	1176399	48	331	331	Pop9	B	Unknown	Diploid	>9
DBVPG_6678	Chr 05	gene-KMAR_50515	KMAR_50515	protein TAR1	BAP72648.1	1172767	1173097	1160300	1176399	48	331	331	Pop9	B	Unknown	Diploid	>9
DBVPG_6678	Chr 05	gene-KMAR_50516	KMAR_50516	hypothetical protein KLMA_50540	BAP72649.1	1174088	1174433	1160300	1176399	48	346	346	Pop9	B	Unknown	Diploid	>9
DBVPG_6678	Chr 05	gene-KMAR_50517	KMAR_50517	conserved hypothetical membrane protein	BAP72650.1	1175781	1176111	1160300	1176399	48	331	331	Pop9	B	Unknown	Diploid	>9
DBVPG_6678	Chr 06	gene-KMAR_60543	KMAR_60543	transposon Ty2-LR1 Gag-Pol polyprotein	BAP73282.1	1203269	1207280	1202400	1209199	15	4012	4012	Pop9	B	Unknown	Diploid	>9
DBVPG_6678	Chr 06	gene-KMAR_60544	KMAR_60544	transposon Ty1-NL1 Gag polyprotein	BAP73283.1	1207308	1208601	1202400	1209199	15	1294	1294	Pop9	B	Unknown	Diploid	>9
DBVPG_6678	Chr 07	gene-KMAR_70001	KMAR_70001	transposon Ty1-NL1 Gag polyprotein	BAP73285.1	1304	2597	200	9999	19	1294	1294	Pop9	B	Unknown	Diploid	>9
DBVPG_6678	Chr 07	gene-KMAR_70002	KMAR_70002	transposon Ty2-F/Ty2-GR2 Gag-Pol polyprotein	BAP73286.1	2625	3858	200	9999	19	1234	1234	Pop9	B	Unknown	Diploid	>9
DBVPG_6678	Chr 07	gene-KMAR_70003	KMAR_70003	transposon Ty2-DR2 Gag-Pol polyprotein	BAP73287.1	3976	6637	200	9999	19	2662	2662	Pop9	B	Unknown	Diploid	>9
DBVPG_6678	Chr 07	gene-KMAR_70004	KMAR_70004	uncharacterized protein YJL171C	BAP73288.1	8690	9878	200	9999	19	1189	1189	Pop9	B	Unknown	Diploid	>9
DBVPG_6678	Chr 07	gene-KMAR_70378	KMAR_70378	hypothetical conserved protein	BAP73662.1	852545	853130	852100	853299	3	586	586	Pop9	B	Unknown	Diploid	3
YMX005676	Chr 01	gene-KMAR_10078	KMAR_10078	uncharacterized protein YCR043C	BAP69286.1	173211	173598	173200	174099	2	388	388	Pop10	C	Agave	Haploid	2
YMX005676	Chr 02	gene-KMAR_20066	KMAR_20066	hypothetical conserved protein	BAP70078.1	141549	142161	141100	141999	3	613	451	Pop10	C	Agave	Haploid	3
YMX005676	Chr 02	gene-KMAR_20066	KMAR_20066	hypothetical conserved protein	BAP70078.1	141549	142161	141600	142399	2	613	562	Pop10	C	Agave	Haploid	2
YMX005676	Chr 02	gene-KMAR_20243	KMAR_20243	UPF0587 protein YCR090C	BAP70255.1	532599	533160	532100	532999	3	562	401	Pop10	C	Agave	Haploid	3
YMX005676	Chr 02	gene-KMAR_20644	KMAR_20644	hypothetical protein QA23 0892	BAP70656.1	1376810	1377356	1375700	1377099	2	547	290	Pop10	C	Agave	Haploid	2
YMX005676	Chr 02	gene-KMAR_20672	KMAR_20672	mitochondrial distribution and morphology protein 36	BAP70684.1	1439871	1441596	1440400	1441399	2	1726	1000	Pop10	C	Agave	Haploid	2
YMX005676	Chr 04	gene-KMAR_40232	KMAR_40232	pre-mRNA-splicing factor SPP381	BAP71740.1	545315	546122	545000	545899	2	808	585	Pop10	C	Agave	Haploid	2
YMX005676	Chr 05	gene-KMAR_50314	KMAR_50314	transposon Ty1-H Gag-Pol polyprotein	BAP72447.1	716412	716730	715300	716899	3	319	319	Pop10	C	Agave	Haploid	3
YMX005676	Chr 05	gene-KMAR_50316	KMAR_50316	hypothetical protein KLMA_10555	BAP72449.1	719879	720806	719400	721199	3	928	928	Pop10	C	Agave	Haploid	3
YMX005676	Chr 05	gene-KMAR_50512	KMAR_50512	protein TAR1	BAP72645.1	1164016	1164346	1159900	1178199	34	331	331	Pop10	C	Agave	Haploid	>9
YMX005676	Chr 05	gene-KMAR_50513	KMAR_50513	hypothetical protein KLMA_50540	BAP72646.1	1165337	1165682	1159900	1178199	34	346	346	Pop10	C	Agave	Haploid	>9
YMX005676	Chr 05	gene-KMAR_50514	KMAR_50514	conserved hypothetical membrane protein	BAP72647.1	1167030	1167360	1159900	1178199	34	331	331	Pop10	C	Agave	Haploid	>9
YMX005676	Chr 05	gene-KMAR_50515	KMAR_50515	protein TAR1	BAP72648.1	1172767	1173097	1159900	1178199	34	331	331	Pop10	C	Agave	Haploid	>9
YMX005676	Chr 05	gene-KMAR_50516	KMAR_50516	hypothetical protein KLMA_50540	BAP72649.1	1174088	1174433	1159900	1178199	34	346	346	Pop10	C	Agave	Haploid	>9
YMX005676	Chr 05	gene-KMAR_50517	KMAR_50517	conserved hypothetical membrane protein	BAP72650.1	1175781	1176111	1159900	1178199	34	331	331	Pop10	C	Agave	Haploid	>9
YMX005676	Chr 07	gene-KMAR_70345	KMAR_70345	peptide transporter PTR2	BAP73629.1	774623	776525	775200	776399	2	1903	1200	Pop10	C	Agave	Haploid	2
YMX005676	Chr 08	gene-KMAR_80116	KMAR_80116	hypothetical protein	BAP73817.1	275901	276312	275500	276499	2	412	412	Pop10	C	Agave	Haploid	2
YMX005676	Chr 08	gene-KMAR_80352	KMAR_80352	hypothetical protein KLMA_80371	BAP74053.1	792774	793347	792900	793799	2	574	448	Pop10	C	Agave	Haploid	2
YMX005677	Chr 01	gene-KMAR_10078	KMAR_10078	uncharacterized protein YCR043C	BAP69286.1	173211	173598	173200	174099	3	388	388	Pop10	C	Agave	Haploid	3
YMX005677	Chr 01	gene-KMAR_10529	KMAR_10529	high-affinity glucose transporter	BAP69737.1	1137095	1138748	1137600	1138599	2	1654	1000	Pop10	C	Agave	Haploid	2
YMX005677	Chr 02	gene-KMAR_20243	KMAR_20243	UPF0587 protein YCR090C	BAP70255.1	532599	533160	532100	532999	4	562	401	Pop10	C	Agave	Haploid	4
YMX005677	Chr 02	gene-KMAR_20644	KMAR_20644	hypothetical protein QA23 0892	BAP70656.1	1376810	1377356	1375800	1377099	2	547	290	Pop10	C	Agave	Haploid	2
YMX005677	Chr 02	gene-KMAR_20672	KMAR_20672	mitochondrial distribution and morphology protein 36	BAP70684.1	1439871	1441596	1440500	1441399	2	1726	900	Pop10	C	Agave	Haploid	2
YMX005677	Chr 04	gene-KMAR_40232	KMAR_40232	pre-mRNA-splicing factor SPP381	BAP71740.1	545315	546122	545000	545899	2	808	585	Pop10	C	Agave	Haploid	2
YMX005677	Chr 05	gene-KMAR_50128	KMAR_50128	elongation factor Tu	BAP72261.1	283785	285192	283900	284799	2	1408	900	Pop10	C	Agave	Haploid	2
YMX005677	Chr 05	gene-KMAR_50314	KMAR_50314	transposon Ty1-H Gag-Pol polyprotein	BAP72447.1	716412	716730	715300	716899	3	319	319	Pop10	C	Agave	Haploid	3
YMX005677	Chr 05	gene-KMAR_50316	KMAR_50316	hypothetical protein KLMA_10555	BAP72449.1	719879	720806	719400	721199	3	928	928	Pop10	C	Agave	Haploid	3
YMX005677	Chr 05	gene-KMAR_50512	KMAR_50512	protein TAR1	BAP72645.1	1164016	1164346	1160300	1178199	30	331	331	Pop10	C	Agave	Haploid	>9
YMX005677	Chr 05	gene-KMAR_50513	KMAR_50513	hypothetical protein KLMA_50540	BAP72646.1	1165337	1165682	1160300	1178199	30	346	346	Pop10	C	Agave	Haploid	>9
YMX005677	Chr 05	gene-KMAR_50514	KMAR_50514	conserved hypothetical membrane protein	BAP72647.1	1167030	1167360	1160300	1178199	30	331	331	Pop10	C	Agave	Haploid	>9
YMX005677	Chr 05	gene-KMAR_50515	KMAR_50515	protein TAR1	BAP72648.1	1172767	1173097	1160300	1178199	30	331	331	Pop10	C	Agave	Haploid	>9
YMX005677	Chr 05	gene-KMAR_50516	KMAR_50516	hypothetical protein KLMA_50540	BAP72649.1	1174088	1174433	1160300	1178199	30	346	346	Pop10	C	Agave	Haploid	>9
YMX005677	Chr 05	gene-KMAR_50517	KMAR_50517	conserved hypothetical membrane protein	BAP72650.1	1175781	1176111	1160300	1178199	30	331	331	Pop10	C	Agave	Haploid	>9
YMX005677	Chr 07	gene-KMAR_70345	KMAR_70345	peptide transporter PTR2	BAP73629.1	774623	776525	775200	776399	2	1903	1200	Pop10	C	Agave	Haploid	2
YMX005677	Chr 08	gene-KMAR_80116	KMAR_80116	hypothetical protein	BAP73817.1	275901	276312	275600	276499	2	412	412	Pop10	C	Agave	Haploid	2
YMX005678	Chr 01	gene-KMAR_10078	KMAR_10078	uncharacterized protein YCR043C	BAP69286.1	173211	173598	173200	174099	2	388	388	Pop10	C	Agave	Haploid	2
YMX005678	Chr 01	gene-KMAR_10206	KMAR_10206	elongation factor Tu	BAP69414.1	458934	460227	459500	460399	2	1294	728	Pop10	C	Agave	Haploid	2
YMX005678	Chr 02	gene-KMAR_20243	KMAR_20243	UPF0587 protein YCR090C	BAP70255.1	532599	533160	532100	532999	4	562	401	Pop10	C	Agave	Haploid	4
YMX005678	Chr 02	gene-KMAR_20644	KMAR_20644	hypothetical protein QA23 0892	BAP70656.1	1376810	1377356	1375800	1377099	2	547	290	Pop10	C	Agave	Haploid	2
YMX005678	Chr 02	gene-KMAR_20672	KMAR_20672	mitochondrial distribution and morphology protein 36	BAP70684.1	1439871	1441596	1440500	1441399	2	1726	900	Pop10	C	Agave	Haploid	2
YMX005678	Chr 03	gene-KMAR_30630	KMAR_30630	v-type proton ATPase subunit D	BAP71435.1	1391833	1392727	1391500	1392399	2	895	567	Pop10	C	Agave	Haploid	2
YMX005678	Chr 04	gene-KMAR_40232	KMAR_40232	pre-mRNA-splicing factor SPP381	BAP71740.1	545315	546122	545000	545899	2	808	585	Pop10	C	Agave	Haploid	2
YMX005678	Chr 05	gene-KMAR_50128	KMAR_50128	elongation factor Tu	BAP72261.1	283785	285192	283900	284799	2	1408	900	Pop10	C	Agave	Haploid	2
YMX005678	Chr 05	gene-KMAR_50314	KMAR_50314	transposon Ty1-H Gag-Pol polyprotein	BAP72447.1	716412	716730	715400	716899	3	319	319	Pop10	C	Agave	Haploid	3
YMX005678	Chr 05	gene-KMAR_50316	KMAR_50316	hypothetical protein KLMA_10555	BAP72449.1	719879	720806	719400	721199	3	928	928	Pop10	C	Agave	Haploid	3
YMX005678	Chr 05	gene-KMAR_50512	KMAR_50512	protein TAR1	BAP72645.1	1164016	1164346	1160300	1177899	30	331	331	Pop10	C	Agave	Haploid	>9
YMX005678	Chr 05	gene-KMAR_50513	KMAR_50513	hypothetical protein KLMA_50540	BAP72646.1	1165337	1165682	1160300	1177899	30	346	346	Pop10	C	Agave	Haploid	>9
YMX005678	Chr 05	gene-KMAR_50514	KMAR_50514	conserved hypothetical membrane protein	BAP72647.1	1167030	1167360	1160300	1177899	30	331	331	Pop10	C	Agave	Haploid	>9
YMX005678	Chr 05	gene-KMAR_50515	KMAR_50515	protein TAR1	BAP72648.1	1172767	1173097	1160300	1177899	30	331	331	Pop10	C	Agave	Haploid	>9
YMX005678	Chr 05	gene-KMAR_50516	KMAR_50516	hypothetical protein KLMA_50540	BAP72649.1	1174088	1174433	1160300	1177899	30	346	346	Pop10	C	Agave	Haploid	>9
YMX005678	Chr 05	gene-KMAR_50517	KMAR_50517	conserved hypothetical membrane protein	BAP72650.1	1175781	1176111	1160300	1177899	30	331	331	Pop10	C	Agave	Haploid	>9
YMX005678	Chr 07	gene-KMAR_70345	KMAR_70345	peptide transporter PTR2	BAP73629.1	774623	776525	775200	776399	2	1903	1200	Pop10	C	Agave	Haploid	2
YMX005680	Chr 01	gene-KMAR_10413	KMAR_10413	galactose/lactose metabolism regulatory protein	BAP69621.1	887645	889046	887600	888499	2	1402	855	Pop10	C	Agave	Haploid	2
YMX005680	Chr 02	gene-KMAR_20644	KMAR_20644	hypothetical protein QA23 0892	BAP70656.1	1376810	1377356	1375800	1377099	2	547	290	Pop10	C	Agave	Haploid	2
YMX005680	Chr 04	gene-KMAR_40232	KMAR_40232	pre-mRNA-splicing factor SPP381	BAP71740.1	545315	546122	545000	545899	2	808	585	Pop10	C	Agave	Haploid	2
YMX005681	Chr 01	gene-KMAR_10078	KMAR_10078	uncharacterized protein YCR043C	BAP69286.1	173211	173598	173200	174099	5	388	388	Pop10	C	Agave	Diploid	5
YMX005681	Chr 01	gene-KMAR_10206	KMAR_10206	elongation factor Tu	BAP69414.1	458934	460227	459500	460399	3	1294	728	Pop10	C	Agave	Diploid	3
YMX005681	Chr 01	gene-KMAR_10391	KMAR_10391	Golgi apparatus membrane protein TVP38	BAP69599.1	845349	846267	845800	846699	4	919	468	Pop10	C	Agave	Diploid	4
YMX005681	Chr 01	gene-KMAR_10413	KMAR_10413	galactose/lactose metabolism regulatory protein	BAP69621.1	887645	889046	887600	888499	3	1402	855	Pop10	C	Agave	Diploid	3
YMX005681	Chr 01	gene-KMAR_10759	KMAR_10759	uncharacterized transporter YBR180W	BAP69967.1	1641393	1643145	1641400	1722779	3	1753	1746	Pop10	C	Agave	Diploid	3
YMX005681	Chr 01	gene-KMAR_10760	KMAR_10760	nucleolar GTP-binding protein 1	BAP69968.1	1644026	1645958	1641400	1722779	3	1933	1933	Pop10	C	Agave	Diploid	3
YMX005681	Chr 01	gene-KMAR_10761	KMAR_10761	translocation protein SEC62	BAP69969.1	1646568	1647309	1641400	1722779	3	742	742	Pop10	C	Agave	Diploid	3
YMX005681	Chr 01	gene-KMAR_10762	KMAR_10762	transmembrane GTPase FZO1	BAP69970.1	1647803	1650296	1641400	1722779	3	2494	2494	Pop10	C	Agave	Diploid	3
YMX005681	Chr 01	gene-KMAR_10763	KMAR_10763	medium-chain fatty acid ethyl ester synthase/esterase 2	BAP69971.1	1650673	1652020	1641400	1722779	3	1348	1348	Pop10	C	Agave	Diploid	3
YMX005681	Chr 01	gene-KMAR_10764	KMAR_10764	peptide-N(4)-(N-acetyl-beta-glucosaminyl) asparagine amidase	BAP69972.1	1652149	1653214	1641400	1722779	3	1066	1066	Pop10	C	Agave	Diploid	3
YMX005681	Chr 01	gene-KMAR_10765	KMAR_10765	tyrosyl-tRNA synthetase	BAP69973.1	1653844	1655269	1641400	1722779	3	1426	1426	Pop10	C	Agave	Diploid	3
YMX005681	Chr 01	gene-KMAR_10766	KMAR_10766	protein MGR2	BAP69974.1	1655552	1655915	1641400	1722779	3	364	364	Pop10	C	Agave	Diploid	3
YMX005681	Chr 01	gene-KMAR_10767	KMAR_10767	mitochondrial protein FMP14	BAP69975.1	1656142	1656631	1641400	1722779	3	490	490	Pop10	C	Agave	Diploid	3
YMX005681	Chr 01	gene-KMAR_10768	KMAR_10768	autophagy-related protein 21	BAP69976.1	1656717	1657902	1641400	1722779	3	1186	1186	Pop10	C	Agave	Diploid	3
YMX005681	Chr 01	gene-KMAR_10769	KMAR_10769	elongator complex protein 4	BAP69977.1	1658289	1659708	1641400	1722779	3	1420	1420	Pop10	C	Agave	Diploid	3
YMX005681	Chr 01	gene-KMAR_10770	KMAR_10770	N-acyl-phosphatidylethanolamine-hydrolyzing phospholipase D	BAP69978.1	1660170	1661517	1641400	1722779	3	1348	1348	Pop10	C	Agave	Diploid	3
YMX005681	Chr 01	gene-KMAR_10771	KMAR_10771	3-methyl-2-oxobutanoate hydroxymethyltransferase	BAP69979.1	1661547	1662489	1641400	1722779	3	943	943	Pop10	C	Agave	Diploid	3
YMX005681	Chr 01	gene-KMAR_10772	KMAR_10772	uncharacterized abhydrolase domain-containing protein YGR015C	BAP69980.1	1663782	1664874	1641400	1722779	3	1093	1093	Pop10	C	Agave	Diploid	3
YMX005681	Chr 01	gene-KMAR_10773	KMAR_10773	hypothetical protein KLMA_10806	BAP69981.1	1665456	1665990	1641400	1722779	3	535	535	Pop10	C	Agave	Diploid	3
YMX005681	Chr 01	gene-KMAR_10774	KMAR_10774	aspS bact	BAP69982.1	1666099	1668292	1641400	1722779	3	2194	2194	Pop10	C	Agave	Diploid	3
YMX005681	Chr 01	gene-KMAR_10775	KMAR_10775	COMPASS component SWD3	BAP69983.1	1668320	1669262	1641400	1722779	3	943	943	Pop10	C	Agave	Diploid	3
YMX005681	Chr 01	gene-KMAR_10776	KMAR_10776	proteasome maturation factor UMP1	BAP69984.1	1669744	1670185	1641400	1722779	3	442	442	Pop10	C	Agave	Diploid	3
YMX005681	Chr 01	gene-KMAR_10777	KMAR_10777	uncharacterized protein YPL105C	BAP69985.1	1670591	1672826	1641400	1722779	3	2236	2236	Pop10	C	Agave	Diploid	3
YMX005681	Chr 01	gene-KMAR_10778	KMAR_10778	translocation protein SEC66	BAP69986.1	1672963	1673572	1641400	1722779	3	610	610	Pop10	C	Agave	Diploid	3
YMX005681	Chr 01	gene-KMAR_10779	KMAR_10779	nuclear protein localization protein 4	BAP69987.1	1673926	1675717	1641400	1722779	3	1792	1792	Pop10	C	Agave	Diploid	3
YMX005681	Chr 01	gene-KMAR_10780	KMAR_10780	heat shock protein homolog SSE1	BAP69988.1	1676066	1678151	1641400	1722779	3	2086	2086	Pop10	C	Agave	Diploid	3
YMX005681	Chr 01	gene-KMAR_10781	KMAR_10781	oxidored-like super family	BAP69989.1	1678377	1679103	1641400	1722779	3	727	727	Pop10	C	Agave	Diploid	3
YMX005681	Chr 01	gene-KMAR_10782	KMAR_10782	peroxisomal membrane protein PEX32	BAP69990.1	1679418	1680570	1641400	1722779	3	1153	1153	Pop10	C	Agave	Diploid	3
YMX005681	Chr 01	gene-KMAR_10783	KMAR_10783	ribonucleases P/MRP protein subunit POP7	BAP69991.1	1680808	1681219	1641400	1722779	3	412	412	Pop10	C	Agave	Diploid	3
YMX005681	Chr 01	gene-KMAR_10784	KMAR_10784	hypothetical protein KLMA_10817	BAP69992.1	1681224	1681821	1641400	1722779	3	598	598	Pop10	C	Agave	Diploid	3
YMX005681	Chr 01	gene-KMAR_10785	KMAR_10785	ureidoglycolate hydrolase	BAP69993.1	1682030	1682663	1641400	1722779	3	634	634	Pop10	C	Agave	Diploid	3
YMX005681	Chr 01	gene-KMAR_10786	KMAR_10786	prephenate dehydrogenase [NADP+]	BAP69994.1	1683198	1684527	1641400	1722779	3	1330	1330	Pop10	C	Agave	Diploid	3
YMX005681	Chr 01	gene-KMAR_10787	KMAR_10787	hypothetical protein KLMA_10820	BAP69995.1	1684889	1685633	1641400	1722779	3	745	745	Pop10	C	Agave	Diploid	3
YMX005681	Chr 01	gene-KMAR_10788	KMAR_10788	ADP-ribosylation factor-like protein 1	BAP69996.1	1686208	1686760	1641400	1722779	3	553	553	Pop10	C	Agave	Diploid	3
YMX005681	Chr 01	gene-KMAR_10789	KMAR_10789	ABC1 family protein YPL109C	BAP69997.1	1687366	1689172	1641400	1722779	3	1807	1807	Pop10	C	Agave	Diploid	3
YMX005681	Chr 01	gene-KMAR_10790	KMAR_10790	major facilitator superfamily	BAP69998.1	1690457	1692362	1641400	1722779	3	1906	1906	Pop10	C	Agave	Diploid	3
YMX005681	Chr 01	gene-KMAR_10791	KMAR_10791	hypothetical protein KLMA_10826	BAP69999.1	1692865	1693528	1641400	1722779	3	664	664	Pop10	C	Agave	Diploid	3
YMX005681	Chr 01	gene-KMAR_10792	KMAR_10792	MFS 1	BAP70000.1	1694548	1696318	1641400	1722779	3	1771	1771	Pop10	C	Agave	Diploid	3
YMX005681	Chr 01	gene-KMAR_10793	KMAR_10793	hypothetical protein KLMA_10828	BAP70001.1	1696544	1697105	1641400	1722779	3	562	562	Pop10	C	Agave	Diploid	3
YMX005681	Chr 01	gene-KMAR_10794	KMAR_10794	hypothetical protein KLMA_10829	BAP70002.1	1698070	1699030	1641400	1722779	3	961	961	Pop10	C	Agave	Diploid	3
YMX005681	Chr 01	gene-KMAR_10795	KMAR_10795	ribosyldihydronicotinamide dehydrogenase [quinone]	BAP70003.1	1699642	1700314	1641400	1722779	3	673	673	Pop10	C	Agave	Diploid	3
YMX005681	Chr 01	gene-KMAR_10796	KMAR_10796	uncharacterized transporter YLL055W	BAP70004.1	1702426	1704070	1641400	1722779	3	1645	1645	Pop10	C	Agave	Diploid	3
YMX005681	Chr 01	gene-KMAR_10797	KMAR_10797	dihydroorotate dehydrogenase	BAP70005.1	1704865	1705813	1641400	1722779	3	949	949	Pop10	C	Agave	Diploid	3
YMX005681	Chr 01	gene-KMAR_10798	KMAR_10798	uncharacterized protein C800.11	BAP70006.1	1706540	1707647	1641400	1722779	3	1108	1108	Pop10	C	Agave	Diploid	3
YMX005681	Chr 01	gene-KMAR_10799	KMAR_10799	repressible acid phosphatase	BAP70007.1	1707932	1709381	1641400	1722779	3	1450	1450	Pop10	C	Agave	Diploid	3
YMX005681	Chr 01	gene-KMAR_10800	KMAR_10800	hypothetical protein TPHA 0O00100	BAP70008.1	1710422	1711013	1641400	1722779	3	592	592	Pop10	C	Agave	Diploid	3
YMX005681	Chr 01	gene-KMAR_10801	KMAR_10801	YKL222C	BAP70009.1	1713664	1716187	1641400	1722779	3	2524	2524	Pop10	C	Agave	Diploid	3
YMX005681	Chr 01	gene-KMAR_10802	KMAR_10802	purine-cytosine permease FCY2	BAP70010.1	1716677	1718237	1641400	1722779	3	1561	1561	Pop10	C	Agave	Diploid	3
YMX005681	Chr 01	gene-KMAR_10803	KMAR_10803	hypothetical protein KLMA_80428	BAP70011.1	1719938	1721069	1641400	1722779	3	1132	1132	Pop10	C	Agave	Diploid	3
YMX005681	Chr 01	gene-KMAR_10804	KMAR_10804	hypothetical protein	BAP70012.1	1721647	1722016	1641400	1722779	3	370	370	Pop10	C	Agave	Diploid	3
YMX005681	Chr 02	gene-KMAR_20066	KMAR_20066	hypothetical conserved protein	BAP70078.1	141549	142161	141100	141999	5	613	451	Pop10	C	Agave	Diploid	5
YMX005681	Chr 02	gene-KMAR_20066	KMAR_20066	hypothetical conserved protein	BAP70078.1	141549	142161	141600	142399	3	613	562	Pop10	C	Agave	Diploid	3
YMX005681	Chr 02	gene-KMAR_20644	KMAR_20644	hypothetical protein QA23 0892	BAP70656.1	1376810	1377356	1375800	1377099	3	547	290	Pop10	C	Agave	Diploid	3
YMX005681	Chr 02	gene-KMAR_20770	KMAR_20770	importin beta-like protein KAP120	BAP70782.1	1632484	1635556	1633400	1688883	3	3073	2157	Pop10	C	Agave	Diploid	3
YMX005681	Chr 02	gene-KMAR_20771	KMAR_20771	tyrosine-protein phosphatase 2	BAP70783.1	1635645	1638333	1633400	1688883	3	2689	2689	Pop10	C	Agave	Diploid	3
YMX005681	Chr 02	gene-KMAR_20772	KMAR_20772	hypothetical protein KLMA_20814	BAP70784.1	1640547	1641429	1633400	1688883	3	883	883	Pop10	C	Agave	Diploid	3
YMX005681	Chr 02	gene-KMAR_20773	KMAR_20773	ribonuclease T2-like	BAP70785.1	1641498	1642776	1633400	1688883	3	1279	1279	Pop10	C	Agave	Diploid	3
YMX005681	Chr 02	gene-KMAR_20774	KMAR_20774	ribonuclease T2-like	BAP70786.1	1643211	1644477	1633400	1688883	3	1267	1267	Pop10	C	Agave	Diploid	3
YMX005681	Chr 02	gene-KMAR_20775	KMAR_20775	amino-acid acetyltransferase	BAP70787.1	1645735	1647427	1633400	1688883	3	1693	1693	Pop10	C	Agave	Diploid	3
YMX005681	Chr 02	gene-KMAR_20776	KMAR_20776	DNA replication complex GINS protein PSF2	BAP70788.1	1647744	1648350	1633400	1688883	3	607	607	Pop10	C	Agave	Diploid	3
YMX005681	Chr 02	gene-KMAR_20777	KMAR_20777	hypothetical protein KLMA_20819	BAP70789.1	1649605	1650088	1633400	1688883	3	484	484	Pop10	C	Agave	Diploid	3
YMX005681	Chr 02	gene-KMAR_20778	KMAR_20778	hypothetical protein KLMA_20820	BAP70790.1	1651286	1655303	1633400	1688883	3	4018	4018	Pop10	C	Agave	Diploid	3
YMX005681	Chr 02	gene-KMAR_20779	KMAR_20779	aminopeptidase Y	BAP70791.1	1655804	1657352	1633400	1688883	3	1549	1549	Pop10	C	Agave	Diploid	3
YMX005681	Chr 02	gene-KMAR_20780	KMAR_20780	dnaJ-like chaperone JEM1	BAP70792.1	1657590	1659489	1633400	1688883	3	1900	1900	Pop10	C	Agave	Diploid	3
YMX005681	Chr 02	gene-KMAR_20781	KMAR_20781	uncharacterized transporter YBR287W	BAP70793.1	1660964	1662257	1633400	1688883	3	1294	1294	Pop10	C	Agave	Diploid	3
YMX005681	Chr 02	gene-KMAR_20782	KMAR_20782	transgelin	BAP70794.1	1663356	1663971	1633400	1688883	3	616	616	Pop10	C	Agave	Diploid	3
YMX005681	Chr 02	gene-KMAR_20783	KMAR_20783	K(+)/H(+) antiporter 1	BAP70795.1	1664608	1666972	1633400	1688883	3	2365	2365	Pop10	C	Agave	Diploid	3
YMX005681	Chr 02	gene-KMAR_20784	KMAR_20784	pantothenate transporter FEN2	BAP70796.1	1667702	1669235	1633400	1688883	3	1534	1534	Pop10	C	Agave	Diploid	3
YMX005681	Chr 02	gene-KMAR_20785	KMAR_20785	acetamidase	BAP70797.1	1670248	1671922	1633400	1688883	3	1675	1675	Pop10	C	Agave	Diploid	3
YMX005681	Chr 02	gene-KMAR_20786	KMAR_20786	rab proteins geranylgeranyltransferase component A	BAP70798.1	1673121	1674957	1633400	1688883	3	1837	1837	Pop10	C	Agave	Diploid	3
YMX005681	Chr 02	gene-KMAR_20787	KMAR_20787	repressible acid phosphatase	BAP70799.1	1675464	1676880	1633400	1688883	3	1417	1417	Pop10	C	Agave	Diploid	3
YMX005681	Chr 02	gene-KMAR_20788	KMAR_20788	lactose permease	BAP70800.1	1678214	1679693	1633400	1688883	3	1480	1480	Pop10	C	Agave	Diploid	3
YMX005681	Chr 02	gene-KMAR_20789	KMAR_20789	adenosylmethionine-8-amino-7-oxononanoate aminotransferase	BAP70801.1	1681094	1682561	1633400	1688883	3	1468	1468	Pop10	C	Agave	Diploid	3
YMX005681	Chr 02	gene-KMAR_20790	KMAR_20790	dethiobiotin synthetase	BAP70802.1	1683083	1683770	1633400	1688883	3	688	688	Pop10	C	Agave	Diploid	3
YMX005681	Chr 02	gene-KMAR_20791	KMAR_20791	7-keto 8-aminopelargonic acid transporter	BAP70803.1	1684075	1685740	1633400	1688883	3	1666	1666	Pop10	C	Agave	Diploid	3
YMX005681	Chr 02	gene-KMAR_20792	KMAR_20792	ribosyldihydronicotinamide dehydrogenase [quinone]	BAP70804.1	1685997	1686678	1633400	1688883	3	682	682	Pop10	C	Agave	Diploid	3
YMX005681	Chr 02	gene-KMAR_20793	KMAR_20793	hypothetical protein KLMA_10003	BAP70805.1	1687386	1687755	1633400	1688883	3	370	370	Pop10	C	Agave	Diploid	3
YMX005681	Chr 03	gene-KMAR_30304	KMAR_30304	nuclear cap-binding protein subunit 2	BAP71109.1	700718	701315	701000	701899	5	598	316	Pop10	C	Agave	Diploid	5
YMX005681	Chr 04	gene-KMAR_40232	KMAR_40232	pre-mRNA-splicing factor SPP381	BAP71740.1	545315	546122	545000	545899	7	808	585	Pop10	C	Agave	Diploid	7
YMX005681	Chr 04	gene-KMAR_40600	KMAR_40600	mitochondrial presequence protease	BAP72108.1	1363866	1366821	1363800	1420299	3	2956	2956	Pop10	C	Agave	Diploid	3
YMX005681	Chr 04	gene-KMAR_40601	KMAR_40601	endoplasmic reticulum vesicle protein 25	BAP72109.1	1367262	1367901	1363800	1420299	3	640	640	Pop10	C	Agave	Diploid	3
YMX005681	Chr 04	gene-KMAR_40602	KMAR_40602	DNA repair protein RAD33	BAP72110.1	1367971	1368499	1363800	1420299	3	529	529	Pop10	C	Agave	Diploid	3
YMX005681	Chr 04	gene-KMAR_40603	KMAR_40603	transcription elongation factor SPT5	BAP72111.1	1368858	1371951	1363800	1420299	3	3094	3094	Pop10	C	Agave	Diploid	3
YMX005681	Chr 04	gene-KMAR_40604	KMAR_40604	eukaryotic translation initiation factor 3 subunit G	BAP72112.1	1372984	1373797	1363800	1420299	3	814	814	Pop10	C	Agave	Diploid	3
YMX005681	Chr 04	gene-KMAR_40605	KMAR_40605	26S proteasome regulatory subunit RPN9	BAP72113.1	1374227	1375412	1363800	1420299	3	1186	1186	Pop10	C	Agave	Diploid	3
YMX005681	Chr 04	gene-KMAR_40606	KMAR_40606	sorting nexin-41	BAP72114.1	1375754	1377494	1363800	1420299	3	1741	1741	Pop10	C	Agave	Diploid	3
YMX005681	Chr 04	gene-KMAR_40607	KMAR_40607	kinesin family protein	BAP72115.1	1378318	1379689	1363800	1420299	3	1372	1372	Pop10	C	Agave	Diploid	3
YMX005681	Chr 04	gene-KMAR_40608	KMAR_40608	cytoplasmic tRNA 2-thiolation protein 1	BAP72116.1	1380324	1381521	1363800	1420299	3	1198	1198	Pop10	C	Agave	Diploid	3
YMX005681	Chr 04	gene-KMAR_40609	KMAR_40609	zinc-regulated protein 8	BAP72117.1	1381802	1384403	1363800	1420299	3	2602	2602	Pop10	C	Agave	Diploid	3
YMX005681	Chr 04	gene-KMAR_40610	KMAR_40610	factor interacting with REF2	BAP72118.1	1384483	1387351	1363800	1420299	3	2869	2869	Pop10	C	Agave	Diploid	3
YMX005681	Chr 04	gene-KMAR_40611	KMAR_40611	histone H2A.Z-specific chaperone CHZ1	BAP72119.1	1389713	1390208	1363800	1420299	3	496	496	Pop10	C	Agave	Diploid	3
YMX005681	Chr 04	gene-KMAR_40612	KMAR_40612	small nuclear ribonucleoprotein-associated protein B	BAP72120.1	1390649	1391228	1363800	1420299	3	580	580	Pop10	C	Agave	Diploid	3
YMX005681	Chr 04	gene-KMAR_40613	KMAR_40613	putaive regulatory protein	BAP72121.1	1392512	1393247	1363800	1420299	3	736	736	Pop10	C	Agave	Diploid	3
YMX005681	Chr 04	gene-KMAR_40614	KMAR_40614	SNF1 protein kinase subunit beta-3	BAP72122.1	1393668	1395162	1363800	1420299	3	1495	1495	Pop10	C	Agave	Diploid	3
YMX005681	Chr 04	gene-KMAR_40615	KMAR_40615	pre-mRNA-splicing factor ATP-dependent RNA helicase PRP43	BAP72123.1	1395401	1397708	1363800	1420299	3	2308	2308	Pop10	C	Agave	Diploid	3
YMX005681	Chr 04	gene-KMAR_40616	KMAR_40616	protein ABC1	BAP72124.1	1398175	1399834	1363800	1420299	3	1660	1660	Pop10	C	Agave	Diploid	3
YMX005681	Chr 04	gene-KMAR_40617	KMAR_40617	hypothetical protein KLMA_40621	BAP72125.1	1399955	1400567	1363800	1420299	3	613	613	Pop10	C	Agave	Diploid	3
YMX005681	Chr 04	gene-KMAR_40618	KMAR_40618	hypothetical protein KLMA_40622	BAP72126.1	1401200	1402049	1363800	1420299	3	850	850	Pop10	C	Agave	Diploid	3
YMX005681	Chr 04	gene-KMAR_40619	KMAR_40619	delta(12) fatty acid desaturase	BAP72127.1	1403025	1404246	1363800	1420299	3	1222	1222	Pop10	C	Agave	Diploid	3
YMX005681	Chr 04	gene-KMAR_40620	KMAR_40620	alcohol dehydrogenase	BAP72128.1	1406021	1407182	1363800	1420299	3	1162	1162	Pop10	C	Agave	Diploid	3
YMX005681	Chr 04	gene-KMAR_40621	KMAR_40621	thiazole biosynthetic enzyme	BAP72129.1	1407609	1408587	1363800	1420299	3	979	979	Pop10	C	Agave	Diploid	3
YMX005681	Chr 04	gene-KMAR_40622	KMAR_40622	flocculation protein FLO9	BAP72130.1	1410770	1412846	1363800	1420299	3	2077	2077	Pop10	C	Agave	Diploid	3
YMX005681	Chr 04	gene-KMAR_40623	KMAR_40623	siderophore iron transporter ARN1	BAP72131.1	1413538	1415407	1363800	1420299	3	1870	1870	Pop10	C	Agave	Diploid	3
YMX005681	Chr 04	gene-KMAR_40624	KMAR_40624	NADPH-dependent methylglyoxal reductase GRE2	BAP72132.1	1417315	1418350	1363800	1420299	3	1036	1036	Pop10	C	Agave	Diploid	3
YMX005681	Chr 04	gene-KMAR_40625	KMAR_40625	transposon Ty1-H Gag-Pol polyprotein	BAP72133.1	1419460	1420345	1363800	1420299	3	886	840	Pop10	C	Agave	Diploid	3
YMX005681	Chr 05	gene-KMAR_50001	KMAR_50001	repressible acid phosphatase	BAP72134.1	2027	3443	100	67999	3	1417	1417	Pop10	C	Agave	Diploid	3
YMX005681	Chr 05	gene-KMAR_50002	KMAR_50002	glutathione S-transferase 1	BAP72135.1	4223	4928	100	67999	3	706	706	Pop10	C	Agave	Diploid	3
YMX005681	Chr 05	gene-KMAR_50003	KMAR_50003	peroxisome assembly protein 22	BAP72136.1	5373	5796	100	67999	3	424	424	Pop10	C	Agave	Diploid	3
YMX005681	Chr 05	gene-KMAR_50004	KMAR_50004	DNA damage checkpoint control protein RAD17	BAP72137.1	5998	7120	100	67999	3	1123	1123	Pop10	C	Agave	Diploid	3
YMX005681	Chr 05	gene-KMAR_50005	KMAR_50005	40S ribosomal protein S12	BAP72138.1	7319	7724	100	67999	3	406	406	Pop10	C	Agave	Diploid	3
YMX005681	Chr 05	gene-KMAR_50006	KMAR_50006	guanine nucleotide-binding protein subunit beta 1	BAP72139.1	8296	10645	100	67999	3	2350	2350	Pop10	C	Agave	Diploid	3
YMX005681	Chr 05	gene-KMAR_50007	KMAR_50007	nuclear division defective protein 1	BAP72140.1	11185	12859	100	67999	3	1675	1675	Pop10	C	Agave	Diploid	3
YMX005681	Chr 05	gene-KMAR_50008	KMAR_50008	protein NUD1	BAP72141.1	14600	17411	100	67999	3	2812	2812	Pop10	C	Agave	Diploid	3
YMX005681	Chr 05	gene-KMAR_50009	KMAR_50009	potassium-activated aldehyde dehydrogenase	BAP72142.1	18485	20051	100	67999	3	1567	1567	Pop10	C	Agave	Diploid	3
YMX005681	Chr 05	gene-KMAR_50010	KMAR_50010	calnexin homolog	BAP72143.1	20492	22373	100	67999	3	1882	1882	Pop10	C	Agave	Diploid	3
YMX005681	Chr 05	gene-KMAR_50011	KMAR_50011	protein ECM1	BAP72144.1	22734	23343	100	67999	3	610	610	Pop10	C	Agave	Diploid	3
YMX005681	Chr 05	gene-KMAR_50012	KMAR_50012	(2R%2C3R)-2%2C3-butanediol dehydrogenase	BAP72145.1	23744	25058	100	67999	3	1315	1315	Pop10	C	Agave	Diploid	3
YMX005681	Chr 05	gene-KMAR_50013	KMAR_50013	(2R%2C3R)-2%2C3-butanediol dehydrogenase	BAP72146.1	25837	26986	100	67999	3	1150	1150	Pop10	C	Agave	Diploid	3
YMX005681	Chr 05	gene-KMAR_50014	KMAR_50014	hypothetical protein KLMA_50018	BAP72147.1	27816	29637	100	67999	3	1822	1822	Pop10	C	Agave	Diploid	3
YMX005681	Chr 05	gene-KMAR_50015	KMAR_50015	NADP-specific glutamate dehydrogenase 2	BAP72148.1	30275	31661	100	67999	3	1387	1387	Pop10	C	Agave	Diploid	3
YMX005681	Chr 05	gene-KMAR_50016	KMAR_50016	ferric reductase transmembrane component 3	BAP72149.1	33499	35416	100	67999	3	1918	1918	Pop10	C	Agave	Diploid	3
YMX005681	Chr 05	gene-KMAR_50017	KMAR_50017	zinc-type alcohol dehydrogenase-like protein C2E1P3.01	BAP72150.1	36305	37454	100	67999	3	1150	1150	Pop10	C	Agave	Diploid	3
YMX005681	Chr 05	gene-KMAR_50018	KMAR_50018	glycerophosphodiester phosphodiesterase GDE1	BAP72151.1	38605	42718	100	67999	3	4114	4114	Pop10	C	Agave	Diploid	3
YMX005681	Chr 05	gene-KMAR_50019	KMAR_50019	hypothetical protein KLMA_50023	BAP72152.1	43105	43510	100	67999	3	406	406	Pop10	C	Agave	Diploid	3
YMX005681	Chr 05	gene-KMAR_50020	KMAR_50020	arginase	BAP72153.1	44786	45761	100	67999	3	976	976	Pop10	C	Agave	Diploid	3
YMX005681	Chr 05	gene-KMAR_50021	KMAR_50021	peroxisomal membrane protein PEX25	BAP72154.1	46948	48142	100	67999	3	1195	1195	Pop10	C	Agave	Diploid	3
YMX005681	Chr 05	gene-KMAR_50022	KMAR_50022	transcription initiation factor IIA large subunit	BAP72155.1	48505	49207	100	67999	3	703	703	Pop10	C	Agave	Diploid	3
YMX005681	Chr 05	gene-KMAR_50023	KMAR_50023	kinetochore protein SLK19	BAP72156.1	49973	51887	100	67999	3	1915	1915	Pop10	C	Agave	Diploid	3
YMX005681	Chr 05	gene-KMAR_50024	KMAR_50024	putative 2-hydroxyacid dehydrogenase YPL113C	BAP72157.1	52445	53621	100	67999	3	1177	1177	Pop10	C	Agave	Diploid	3
YMX005681	Chr 05	gene-KMAR_50025	KMAR_50025	GTPase-activating protein BEM3	BAP72158.1	54222	57453	100	67999	3	3232	3232	Pop10	C	Agave	Diploid	3
YMX005681	Chr 05	gene-KMAR_50026	KMAR_50026	lipoyl synthase	BAP72159.1	57768	58887	100	67999	3	1120	1120	Pop10	C	Agave	Diploid	3
YMX005681	Chr 05	gene-KMAR_50027	KMAR_50027	high-affinity glucose transporter	BAP72160.1	62740	64405	100	67999	3	1666	1666	Pop10	C	Agave	Diploid	3
YMX005681	Chr 05	gene-KMAR_50028	KMAR_50028	histone deacetylase HOS3	BAP72161.1	65350	67516	100	67999	3	2167	2167	Pop10	C	Agave	Diploid	3
YMX005681	Chr 05	gene-KMAR_50128	KMAR_50128	elongation factor Tu	BAP72261.1	283785	285192	283900	284799	4	1408	900	Pop10	C	Agave	Diploid	4
YMX005681	Chr 05	gene-KMAR_50314	KMAR_50314	transposon Ty1-H Gag-Pol polyprotein	BAP72447.1	716412	716730	715400	716899	5	319	319	Pop10	C	Agave	Diploid	5
YMX005681	Chr 05	gene-KMAR_50316	KMAR_50316	hypothetical protein KLMA_10555	BAP72449.1	719879	720806	719400	721199	6	928	928	Pop10	C	Agave	Diploid	6
YMX005681	Chr 05	gene-KMAR_50512	KMAR_50512	protein TAR1	BAP72645.1	1164016	1164346	1159900	1178199	62	331	331	Pop10	C	Agave	Diploid	>9
YMX005681	Chr 05	gene-KMAR_50513	KMAR_50513	hypothetical protein KLMA_50540	BAP72646.1	1165337	1165682	1159900	1178199	62	346	346	Pop10	C	Agave	Diploid	>9
YMX005681	Chr 05	gene-KMAR_50514	KMAR_50514	conserved hypothetical membrane protein	BAP72647.1	1167030	1167360	1159900	1178199	62	331	331	Pop10	C	Agave	Diploid	>9
YMX005681	Chr 05	gene-KMAR_50515	KMAR_50515	protein TAR1	BAP72648.1	1172767	1173097	1159900	1178199	62	331	331	Pop10	C	Agave	Diploid	>9
YMX005681	Chr 05	gene-KMAR_50516	KMAR_50516	hypothetical protein KLMA_50540	BAP72649.1	1174088	1174433	1159900	1178199	62	346	346	Pop10	C	Agave	Diploid	>9
YMX005681	Chr 05	gene-KMAR_50517	KMAR_50517	conserved hypothetical membrane protein	BAP72650.1	1175781	1176111	1159900	1178199	62	331	331	Pop10	C	Agave	Diploid	>9
YMX005681	Chr 06	gene-KMAR_60264	KMAR_60264	hypothetical protein KLMA_60273	BAP73003.1	571010	571547	570400	571299	3	538	290	Pop10	C	Agave	Diploid	3
YMX005681	Chr 06	gene-KMAR_60514	KMAR_60514	DNA primase large subunit	BAP73253.1	1125675	1127148	1124000	1212299	3	1474	1474	Pop10	C	Agave	Diploid	3
YMX005681	Chr 06	gene-KMAR_60515	KMAR_60515	lysyl-tRNA synthetase	BAP73254.1	1128270	1129839	1124000	1212299	3	1570	1570	Pop10	C	Agave	Diploid	3
YMX005681	Chr 06	gene-KMAR_60516	KMAR_60516	ribonuclease H2 subunit A	BAP73255.1	1130142	1131018	1124000	1212299	3	877	877	Pop10	C	Agave	Diploid	3
YMX005681	Chr 06	gene-KMAR_60517	KMAR_60517	dihydrolipoyllysine-residue acetyltransferase component of pyruvate dehydrogenase complex	BAP73256.1	1131657	1133061	1124000	1212299	3	1405	1405	Pop10	C	Agave	Diploid	3
YMX005681	Chr 06	gene-KMAR_60518	KMAR_60518	mitochondrial FAD carrier protein FLX1	BAP73257.1	1134062	1134986	1124000	1212299	3	925	925	Pop10	C	Agave	Diploid	3
YMX005681	Chr 06	gene-KMAR_60519	KMAR_60519	60S ribosomal protein L16-A	BAP73258.1	1135243	1135582	1124000	1212299	3	340	340	Pop10	C	Agave	Diploid	3
YMX005681	Chr 06	gene-KMAR_60520	KMAR_60520	chromosome segregation in meiosis protein 2	BAP73259.1	1137093	1137720	1124000	1212299	3	628	628	Pop10	C	Agave	Diploid	3
YMX005681	Chr 06	gene-KMAR_60521	KMAR_60521	fork head protein homolog 2	BAP73260.1	1138055	1140491	1124000	1212299	3	2437	2437	Pop10	C	Agave	Diploid	3
YMX005681	Chr 06	gene-KMAR_60522	KMAR_60522	cutinase transcription factor 1 alpha	BAP73261.1	1142419	1145008	1124000	1212299	3	2590	2590	Pop10	C	Agave	Diploid	3
YMX005681	Chr 06	gene-KMAR_60523	KMAR_60523	cell morphogenesis protein PAG1	BAP73262.1	1145147	1151939	1124000	1212299	3	6793	6793	Pop10	C	Agave	Diploid	3
YMX005681	Chr 06	gene-KMAR_60524	KMAR_60524	DNA repair/transcription protein MET18/MMS19	BAP73263.1	1152378	1155468	1124000	1212299	3	3091	3091	Pop10	C	Agave	Diploid	3
YMX005681	Chr 06	gene-KMAR_60525	KMAR_60525	uncharacterized protein YIL127C	BAP73264.1	1155638	1156238	1124000	1212299	3	601	601	Pop10	C	Agave	Diploid	3
YMX005681	Chr 06	gene-KMAR_60526	KMAR_60526	nuclear protein STH1/NPS1	BAP73265.1	1156850	1160831	1124000	1212299	3	3982	3982	Pop10	C	Agave	Diploid	3
YMX005681	Chr 06	gene-KMAR_60527	KMAR_60527	60S ribosomal protein L9-B	BAP73266.1	1161380	1161956	1124000	1212299	3	577	577	Pop10	C	Agave	Diploid	3
YMX005681	Chr 06	gene-KMAR_60528	KMAR_60528	2-oxoglutarate dehydrogenase E1 component	BAP73267.1	1163314	1166377	1124000	1212299	3	3064	3064	Pop10	C	Agave	Diploid	3
YMX005681	Chr 06	gene-KMAR_60529	KMAR_60529	NADPH-dependent 1-acyldihydroxyacetone phosphate reductase	BAP73268.1	1167433	1168327	1124000	1212299	3	895	895	Pop10	C	Agave	Diploid	3
YMX005681	Chr 06	gene-KMAR_60530	KMAR_60530	septation protein SUN4	BAP73269.1	1170713	1171925	1124000	1212299	3	1213	1213	Pop10	C	Agave	Diploid	3
YMX005681	Chr 06	gene-KMAR_60531	KMAR_60531	hypothetical protein KLMA_60545	BAP73270.1	1173307	1174315	1124000	1212299	3	1009	1009	Pop10	C	Agave	Diploid	3
YMX005681	Chr 06	gene-KMAR_60532	KMAR_60532	DNA-binding protein REB1	BAP73271.1	1175051	1176866	1124000	1212299	3	1816	1816	Pop10	C	Agave	Diploid	3
YMX005681	Chr 06	gene-KMAR_60533	KMAR_60533	vacuolar protein sorting-associated protein 54	BAP73272.1	1177338	1179873	1124000	1212299	3	2536	2536	Pop10	C	Agave	Diploid	3
YMX005681	Chr 06	gene-KMAR_60534	KMAR_60534	protein HEX2	BAP73273.1	1180289	1182827	1124000	1212299	3	2539	2539	Pop10	C	Agave	Diploid	3
YMX005681	Chr 06	gene-KMAR_60535	KMAR_60535	protoplast secreted protein 2	BAP73274.1	1184116	1184713	1124000	1212299	3	598	598	Pop10	C	Agave	Diploid	3
YMX005681	Chr 06	gene-KMAR_60536	KMAR_60536	uncharacterized protein YBR053C	BAP73275.1	1185391	1186402	1124000	1212299	3	1012	1012	Pop10	C	Agave	Diploid	3
YMX005681	Chr 06	gene-KMAR_60537	KMAR_60537	uncharacterized transporter C4B3.13	BAP73276.1	1186690	1188166	1124000	1212299	3	1477	1477	Pop10	C	Agave	Diploid	3
YMX005681	Chr 06	gene-KMAR_60538	KMAR_60538	putative agmatinase 1	BAP73277.1	1188945	1190307	1124000	1212299	3	1363	1363	Pop10	C	Agave	Diploid	3
YMX005681	Chr 06	gene-KMAR_60539	KMAR_60539	lysine biosynthesis regulatory protein LYS14	BAP73278.1	1190480	1192730	1124000	1212299	3	2251	2251	Pop10	C	Agave	Diploid	3
YMX005681	Chr 06	gene-KMAR_60540	KMAR_60540	pre-mRNA-splicing factor 6	BAP73279.1	1193094	1195725	1124000	1212299	3	2632	2632	Pop10	C	Agave	Diploid	3
YMX005681	Chr 06	gene-KMAR_60541	KMAR_60541	phosphate permease PHO89	BAP73280.1	1196083	1197841	1124000	1212299	3	1759	1759	Pop10	C	Agave	Diploid	3
YMX005681	Chr 06	gene-KMAR_60542	KMAR_60542	N-amino acid transport system protein	BAP73281.1	1199317	1200817	1124000	1212299	3	1501	1501	Pop10	C	Agave	Diploid	3
YMX005681	Chr 06	gene-KMAR_60543	KMAR_60543	transposon Ty2-LR1 Gag-Pol polyprotein	BAP73282.1	1203269	1207280	1124000	1212299	3	4012	4012	Pop10	C	Agave	Diploid	3
YMX005681	Chr 06	gene-KMAR_60544	KMAR_60544	transposon Ty1-NL1 Gag polyprotein	BAP73283.1	1207308	1208601	1124000	1212299	3	1294	1294	Pop10	C	Agave	Diploid	3
YMX005681	Chr 06	gene-KMAR_60545	KMAR_60545	aminotriazole resistance protein	BAP73284.1	1209326	1211030	1124000	1212299	3	1705	1705	Pop10	C	Agave	Diploid	3
YMX005681	Chr 08	gene-KMAR_80352	KMAR_80352	hypothetical protein KLMA_80371	BAP74053.1	792774	793347	792900	793799	4	574	448	Pop10	C	Agave	Diploid	4
YMX005681	Chr 08	gene-KMAR_80390	KMAR_80390	protein transport protein GOS1	BAP74091.1	887510	888158	887500	945852	3	649	649	Pop10	C	Agave	Diploid	3
YMX005681	Chr 08	gene-KMAR_80391	KMAR_80391	glycerol uptake/efflux facilitator protein	BAP74092.1	888241	889960	887500	945852	3	1720	1720	Pop10	C	Agave	Diploid	3
YMX005681	Chr 08	gene-KMAR_80392	KMAR_80392	glycerol kinase	BAP74093.1	891229	893431	887500	945852	3	2203	2203	Pop10	C	Agave	Diploid	3
YMX005681	Chr 08	gene-KMAR_80393	KMAR_80393	60S ribosomal protein L8-B	BAP74094.1	893961	894729	887500	945852	3	769	769	Pop10	C	Agave	Diploid	3
YMX005681	Chr 08	gene-KMAR_80394	KMAR_80394	single-stranded nucleic acid-binding protein	BAP74095.1	896365	897094	887500	945852	3	730	730	Pop10	C	Agave	Diploid	3
YMX005681	Chr 08	gene-KMAR_80395	KMAR_80395	hypothetical protein	BAP74096.1	898734	903681	887500	945852	3	4948	4948	Pop10	C	Agave	Diploid	3
YMX005681	Chr 08	gene-KMAR_80396	KMAR_80396	low-affinity methionine permease	BAP74097.1	903811	905419	887500	945852	3	1609	1609	Pop10	C	Agave	Diploid	3
YMX005681	Chr 08	gene-KMAR_80397	KMAR_80397	hypothetical protein	BAP74098.1	905677	906223	887500	945852	3	547	547	Pop10	C	Agave	Diploid	3
YMX005681	Chr 08	gene-KMAR_80398	KMAR_80398	uncharacterized protein YHL039W	BAP74099.1	907563	909228	887500	945852	3	1666	1666	Pop10	C	Agave	Diploid	3
YMX005681	Chr 08	gene-KMAR_80399	KMAR_80399	sexual differentiation process protein isp4	BAP74100.1	910806	913197	887500	945852	3	2392	2392	Pop10	C	Agave	Diploid	3
YMX005681	Chr 08	gene-KMAR_80400	KMAR_80400	uncharacterized oligopeptide transporter C1840.12	BAP74101.1	919128	921462	887500	945852	3	2335	2335	Pop10	C	Agave	Diploid	3
YMX005681	Chr 08	gene-KMAR_80401	KMAR_80401	arsenical-resistance protein ACR3	BAP74102.1	922248	923520	887500	945852	3	1273	1273	Pop10	C	Agave	Diploid	3
YMX005681	Chr 08	gene-KMAR_80402	KMAR_80402	flocculation protein FLO5	BAP74103.1	924712	927307	887500	945852	3	2596	2596	Pop10	C	Agave	Diploid	3
YMX005681	Chr 08	gene-KMAR_80403	KMAR_80403	purine-cytosine permease FCY2	BAP74104.1	927868	929428	887500	945852	3	1561	1561	Pop10	C	Agave	Diploid	3
YMX005681	Chr 08	gene-KMAR_80404	KMAR_80404	uncharacterized transcriptional regulatory protein YNR063W	BAP74105.1	931391	933167	887500	945852	3	1777	1777	Pop10	C	Agave	Diploid	3
YMX005681	Chr 08	gene-KMAR_80405	KMAR_80405	conserved hypothetical membrane protein	BAP74106.1	934080	935466	887500	945852	3	1387	1387	Pop10	C	Agave	Diploid	3
YMX005681	Chr 08	gene-KMAR_80406	KMAR_80406	conserved hypothetical protein	BAP74107.1	936141	936693	887500	945852	3	553	553	Pop10	C	Agave	Diploid	3
YMX005681	Chr 08	gene-KMAR_80407	KMAR_80407	hexose transporter HXT9	BAP74108.1	937950	939516	887500	945852	3	1567	1567	Pop10	C	Agave	Diploid	3
YMX005681	Chr 08	gene-KMAR_80408	KMAR_80408	arylsulfatase	BAP74109.1	939741	941244	887500	945852	3	1504	1504	Pop10	C	Agave	Diploid	3
YMX005681	Chr 08	gene-KMAR_80409	KMAR_80409	aminotriazole resistance protein	BAP74110.1	942179	943883	887500	945852	3	1705	1705	Pop10	C	Agave	Diploid	3
92-213.2	Chr 01	gene-KMAR_10206	KMAR_10206	elongation factor Tu	BAP69414.1	458934	460227	459500	460399	3	1294	728	Pop10	C	Agave	Diploid	3
92-213.2	Chr 01	gene-KMAR_10413	KMAR_10413	galactose/lactose metabolism regulatory protein	BAP69621.1	887645	889046	887600	888499	4	1402	855	Pop10	C	Agave	Diploid	4
92-213.2	Chr 01	gene-KMAR_10529	KMAR_10529	high-affinity glucose transporter	BAP69737.1	1137095	1138748	1137600	1138599	3	1654	1000	Pop10	C	Agave	Diploid	3
92-213.2	Chr 02	gene-KMAR_20066	KMAR_20066	hypothetical conserved protein	BAP70078.1	141549	142161	141100	142199	6	613	613	Pop10	C	Agave	Diploid	6
92-213.2	Chr 02	gene-KMAR_20066	KMAR_20066	hypothetical conserved protein	BAP70078.1	141549	142161	141800	142399	3	613	362	Pop10	C	Agave	Diploid	3
92-213.2	Chr 02	gene-KMAR_20096	KMAR_20096	transposon Ty2-LR1 Gag-Pol polyprotein	BAP70108.1	218414	219167	218000	219499	7	754	754	Pop10	C	Agave	Diploid	7
92-213.2	Chr 02	gene-KMAR_20644	KMAR_20644	hypothetical protein QA23 0892	BAP70656.1	1376810	1377356	1375800	1377099	3	547	290	Pop10	C	Agave	Diploid	3
92-213.2	Chr 03	gene-KMAR_30304	KMAR_30304	nuclear cap-binding protein subunit 2	BAP71109.1	700718	701315	701000	701899	3	598	316	Pop10	C	Agave	Diploid	3
92-213.2	Chr 04	gene-KMAR_40232	KMAR_40232	pre-mRNA-splicing factor SPP381	BAP71740.1	545315	546122	545000	545899	4	808	585	Pop10	C	Agave	Diploid	4
92-213.2	Chr 05	gene-KMAR_50128	KMAR_50128	elongation factor Tu	BAP72261.1	283785	285192	283900	284799	3	1408	900	Pop10	C	Agave	Diploid	3
92-213.2	Chr 05	gene-KMAR_50314	KMAR_50314	transposon Ty1-H Gag-Pol polyprotein	BAP72447.1	716412	716730	715300	716999	11	319	319	Pop10	C	Agave	Diploid	>9
92-213.2	Chr 05	gene-KMAR_50316	KMAR_50316	hypothetical protein KLMA_10555	BAP72449.1	719879	720806	719200	721199	11	928	928	Pop10	C	Agave	Diploid	>9
92-213.2	Chr 05	gene-KMAR_50512	KMAR_50512	protein TAR1	BAP72645.1	1164016	1164346	1160300	1177899	69	331	331	Pop10	C	Agave	Diploid	>9
92-213.2	Chr 05	gene-KMAR_50513	KMAR_50513	hypothetical protein KLMA_50540	BAP72646.1	1165337	1165682	1160300	1177899	69	346	346	Pop10	C	Agave	Diploid	>9
92-213.2	Chr 05	gene-KMAR_50514	KMAR_50514	conserved hypothetical membrane protein	BAP72647.1	1167030	1167360	1160300	1177899	69	331	331	Pop10	C	Agave	Diploid	>9
92-213.2	Chr 05	gene-KMAR_50515	KMAR_50515	protein TAR1	BAP72648.1	1172767	1173097	1160300	1177899	69	331	331	Pop10	C	Agave	Diploid	>9
92-213.2	Chr 05	gene-KMAR_50516	KMAR_50516	hypothetical protein KLMA_50540	BAP72649.1	1174088	1174433	1160300	1177899	69	346	346	Pop10	C	Agave	Diploid	>9
92-213.2	Chr 05	gene-KMAR_50517	KMAR_50517	conserved hypothetical membrane protein	BAP72650.1	1175781	1176111	1160300	1177899	69	331	331	Pop10	C	Agave	Diploid	>9
92-213.2	Chr 07	gene-KMAR_70344	KMAR_70344	peptide transporter PTR2	BAP73628.1	770762	772655	770500	771899	3	1894	1138	Pop10	C	Agave	Diploid	3
92-213.2	Chr 07	gene-KMAR_70345	KMAR_70345	peptide transporter PTR2	BAP73629.1	774623	776525	775100	776399	5	1903	1300	Pop10	C	Agave	Diploid	5
92-213.2	Chr 07	gene-KMAR_70378	KMAR_70378	hypothetical conserved protein	BAP73662.1	852545	853130	851900	853699	3	586	586	Pop10	C	Agave	Diploid	3
YMX005682	Chr 01	gene-KMAR_10206	KMAR_10206	elongation factor Tu	BAP69414.1	458934	460227	459500	460399	2	1294	728	Pop10	C	Agave	Haploid	2
YMX005682	Chr 01	gene-KMAR_10375	KMAR_10375	hypothetical protein	BAP69583.1	814745	815066	814700	815599	2	322	322	Pop10	C	Agave	Haploid	2
YMX005682	Chr 01	gene-KMAR_10413	KMAR_10413	galactose/lactose metabolism regulatory protein	BAP69621.1	887645	889046	887600	888499	2	1402	855	Pop10	C	Agave	Haploid	2
YMX005682	Chr 02	gene-KMAR_20672	KMAR_20672	mitochondrial distribution and morphology protein 36	BAP70684.1	1439871	1441596	1440500	1441399	2	1726	900	Pop10	C	Agave	Haploid	2
YMX005682	Chr 03	gene-KMAR_30329	KMAR_30329	YTH1 [COG5084]	BAP71134.1	757313	758771	757600	758499	2	1459	900	Pop10	C	Agave	Haploid	2
YMX005682	Chr 04	gene-KMAR_40232	KMAR_40232	pre-mRNA-splicing factor SPP381	BAP71740.1	545315	546122	545000	545899	2	808	585	Pop10	C	Agave	Haploid	2
YMX005682	Chr 05	gene-KMAR_50512	KMAR_50512	protein TAR1	BAP72645.1	1164016	1164346	1159900	1178199	29	331	331	Pop10	C	Agave	Haploid	>9
YMX005682	Chr 05	gene-KMAR_50513	KMAR_50513	hypothetical protein KLMA_50540	BAP72646.1	1165337	1165682	1159900	1178199	29	346	346	Pop10	C	Agave	Haploid	>9
YMX005682	Chr 05	gene-KMAR_50514	KMAR_50514	conserved hypothetical membrane protein	BAP72647.1	1167030	1167360	1159900	1178199	29	331	331	Pop10	C	Agave	Haploid	>9
YMX005682	Chr 05	gene-KMAR_50515	KMAR_50515	protein TAR1	BAP72648.1	1172767	1173097	1159900	1178199	29	331	331	Pop10	C	Agave	Haploid	>9
YMX005682	Chr 05	gene-KMAR_50516	KMAR_50516	hypothetical protein KLMA_50540	BAP72649.1	1174088	1174433	1159900	1178199	29	346	346	Pop10	C	Agave	Haploid	>9
YMX005682	Chr 05	gene-KMAR_50517	KMAR_50517	conserved hypothetical membrane protein	BAP72650.1	1175781	1176111	1159900	1178199	29	331	331	Pop10	C	Agave	Haploid	>9
YMX005674	Chr 02	gene-KMAR_20066	KMAR_20066	hypothetical conserved protein	BAP70078.1	141549	142161	141100	141999	3	613	451	Pop10	C	Agave	Haploid	3
YMX005674	Chr 02	gene-KMAR_20066	KMAR_20066	hypothetical conserved protein	BAP70078.1	141549	142161	141600	142399	2	613	562	Pop10	C	Agave	Haploid	2
YMX005674	Chr 02	gene-KMAR_20672	KMAR_20672	mitochondrial distribution and morphology protein 36	BAP70684.1	1439871	1441596	1440500	1441399	2	1726	900	Pop10	C	Agave	Haploid	2
YMX005674	Chr 04	gene-KMAR_40232	KMAR_40232	pre-mRNA-splicing factor SPP381	BAP71740.1	545315	546122	545000	545899	2	808	585	Pop10	C	Agave	Haploid	2
YMX005674	Chr 05	gene-KMAR_50337	KMAR_50337	transposon Ty2-F/Ty2-GR2 Gag polyprotein	BAP72470.1	763412	764744	763500	768699	2	1333	1245	Pop10	C	Agave	Haploid	2
YMX005674	Chr 05	gene-KMAR_50338	KMAR_50338	transposon Ty2-LR1 Gag-Pol polyprotein	BAP72471.1	764784	768315	763500	768699	2	3532	3532	Pop10	C	Agave	Haploid	2
YMX005674	Chr 06	gene-KMAR_60365	KMAR_60365	transposon Ty2-LR1 Gag-Pol polyprotein	BAP73104.1	788467	791998	788000	791399	2	3532	2933	Pop10	C	Agave	Haploid	2
YMX005674	Chr 06	gene-KMAR_60366	KMAR_60366	transposon Ty2-F/Ty2-GR2 Gag polyprotein	BAP73105.1	792038	793370	791600	793599	2	1333	1333	Pop10	C	Agave	Haploid	2
YMX005674	Chr 07	gene-KMAR_70134	KMAR_70134	transposon Ty2-LR1 Gag-Pol polyprotein	BAP73418.1	297672	301203	297200	302699	2	3532	3532	Pop10	C	Agave	Haploid	2
YMX005674	Chr 07	gene-KMAR_70135	KMAR_70135	transposon Ty2-F/Ty2-GR2 Gag polyprotein	BAP73419.1	301243	302575	297200	302699	2	1333	1333	Pop10	C	Agave	Haploid	2
YMX005675	Chr 02	gene-KMAR_20096	KMAR_20096	transposon Ty2-LR1 Gag-Pol polyprotein	BAP70108.1	218414	219167	218100	218999	2	754	586	Pop10	C	Agave	Haploid	2
YMX005675	Chr 03	gene-KMAR_30304	KMAR_30304	nuclear cap-binding protein subunit 2	BAP71109.1	700718	701315	701000	701899	2	598	316	Pop10	C	Agave	Haploid	2
YMX005675	Chr 04	gene-KMAR_40232	KMAR_40232	pre-mRNA-splicing factor SPP381	BAP71740.1	545315	546122	545000	545899	2	808	585	Pop10	C	Agave	Haploid	2
YMX005675	Chr 05	gene-KMAR_50512	KMAR_50512	protein TAR1	BAP72645.1	1164016	1164346	1160300	1178199	28	331	331	Pop10	C	Agave	Haploid	>9
YMX005675	Chr 05	gene-KMAR_50513	KMAR_50513	hypothetical protein KLMA_50540	BAP72646.1	1165337	1165682	1160300	1178199	28	346	346	Pop10	C	Agave	Haploid	>9
YMX005675	Chr 05	gene-KMAR_50514	KMAR_50514	conserved hypothetical membrane protein	BAP72647.1	1167030	1167360	1160300	1178199	28	331	331	Pop10	C	Agave	Haploid	>9
YMX005675	Chr 05	gene-KMAR_50515	KMAR_50515	protein TAR1	BAP72648.1	1172767	1173097	1160300	1178199	28	331	331	Pop10	C	Agave	Haploid	>9
YMX005675	Chr 05	gene-KMAR_50516	KMAR_50516	hypothetical protein KLMA_50540	BAP72649.1	1174088	1174433	1160300	1178199	28	346	346	Pop10	C	Agave	Haploid	>9
YMX005675	Chr 05	gene-KMAR_50517	KMAR_50517	conserved hypothetical membrane protein	BAP72650.1	1175781	1176111	1160300	1178199	28	331	331	Pop10	C	Agave	Haploid	>9
YMX005663	Chr 02	gene-KMAR_20243	KMAR_20243	UPF0587 protein YCR090C	BAP70255.1	532599	533160	532100	532999	4	562	401	Pop10	C	Agave	Haploid	4
YMX005663	Chr 04	gene-KMAR_40232	KMAR_40232	pre-mRNA-splicing factor SPP381	BAP71740.1	545315	546122	545000	545899	2	808	585	Pop10	C	Agave	Haploid	2
YMX005663	Chr 05	gene-KMAR_50512	KMAR_50512	protein TAR1	BAP72645.1	1164016	1164346	1159900	1178199	27	331	331	Pop10	C	Agave	Haploid	>9
YMX005663	Chr 05	gene-KMAR_50513	KMAR_50513	hypothetical protein KLMA_50540	BAP72646.1	1165337	1165682	1159900	1178199	27	346	346	Pop10	C	Agave	Haploid	>9
YMX005663	Chr 05	gene-KMAR_50514	KMAR_50514	conserved hypothetical membrane protein	BAP72647.1	1167030	1167360	1159900	1178199	27	331	331	Pop10	C	Agave	Haploid	>9
YMX005663	Chr 05	gene-KMAR_50515	KMAR_50515	protein TAR1	BAP72648.1	1172767	1173097	1159900	1178199	27	331	331	Pop10	C	Agave	Haploid	>9
YMX005663	Chr 05	gene-KMAR_50516	KMAR_50516	hypothetical protein KLMA_50540	BAP72649.1	1174088	1174433	1159900	1178199	27	346	346	Pop10	C	Agave	Haploid	>9
YMX005663	Chr 05	gene-KMAR_50517	KMAR_50517	conserved hypothetical membrane protein	BAP72650.1	1175781	1176111	1159900	1178199	27	331	331	Pop10	C	Agave	Haploid	>9
YMX005663	Chr 08	gene-KMAR_80116	KMAR_80116	hypothetical protein	BAP73817.1	275901	276312	275500	276499	2	412	412	Pop10	C	Agave	Haploid	2
YMX002929	Chr 01	gene-KMAR_10375	KMAR_10375	hypothetical protein	BAP69583.1	814745	815066	814700	815599	2	322	322	Pop10	C	Agave	Haploid	2
YMX002929	Chr 02	gene-KMAR_20066	KMAR_20066	hypothetical conserved protein	BAP70078.1	141549	142161	141100	142299	2	613	613	Pop10	C	Agave	Haploid	2
YMX002929	Chr 02	gene-KMAR_20096	KMAR_20096	transposon Ty2-LR1 Gag-Pol polyprotein	BAP70108.1	218414	219167	218000	219599	7	754	754	Pop10	C	Agave	Haploid	7
YMX002929	Chr 02	gene-KMAR_20098	KMAR_20098	transposon Ty2-F/Ty2-GR2 Gag polyprotein	BAP70110.1	221256	222393	221800	222799	8	1138	594	Pop10	C	Agave	Haploid	8
YMX002929	Chr 04	gene-KMAR_40232	KMAR_40232	pre-mRNA-splicing factor SPP381	BAP71740.1	545315	546122	545000	545899	2	808	585	Pop10	C	Agave	Haploid	2
YMX002929	Chr 05	gene-KMAR_50512	KMAR_50512	protein TAR1	BAP72645.1	1164016	1164346	1159900	1178199	30	331	331	Pop10	C	Agave	Haploid	>9
YMX002929	Chr 05	gene-KMAR_50513	KMAR_50513	hypothetical protein KLMA_50540	BAP72646.1	1165337	1165682	1159900	1178199	30	346	346	Pop10	C	Agave	Haploid	>9
YMX002929	Chr 05	gene-KMAR_50514	KMAR_50514	conserved hypothetical membrane protein	BAP72647.1	1167030	1167360	1159900	1178199	30	331	331	Pop10	C	Agave	Haploid	>9
YMX002929	Chr 05	gene-KMAR_50515	KMAR_50515	protein TAR1	BAP72648.1	1172767	1173097	1159900	1178199	30	331	331	Pop10	C	Agave	Haploid	>9
YMX002929	Chr 05	gene-KMAR_50516	KMAR_50516	hypothetical protein KLMA_50540	BAP72649.1	1174088	1174433	1159900	1178199	30	346	346	Pop10	C	Agave	Haploid	>9
YMX002929	Chr 05	gene-KMAR_50517	KMAR_50517	conserved hypothetical membrane protein	BAP72650.1	1175781	1176111	1159900	1178199	30	331	331	Pop10	C	Agave	Haploid	>9
YMX002929	Chr 07	gene-KMAR_70345	KMAR_70345	peptide transporter PTR2	BAP73629.1	774623	776525	775200	776299	2	1903	1100	Pop10	C	Agave	Haploid	2
YMX002929	Chr 08	gene-KMAR_80116	KMAR_80116	hypothetical protein	BAP73817.1	275901	276312	275500	276499	2	412	412	Pop10	C	Agave	Haploid	2
YMX004657	Chr 02	gene-KMAR_20096	KMAR_20096	transposon Ty2-LR1 Gag-Pol polyprotein	BAP70108.1	218414	219167	218000	219599	6	754	754	Pop10	C	Agave	Haploid	6
YMX004657	Chr 02	gene-KMAR_20098	KMAR_20098	transposon Ty2-F/Ty2-GR2 Gag polyprotein	BAP70110.1	221256	222393	221800	222799	8	1138	594	Pop10	C	Agave	Haploid	8
YMX004657	Chr 04	gene-KMAR_40232	KMAR_40232	pre-mRNA-splicing factor SPP381	BAP71740.1	545315	546122	545000	545899	2	808	585	Pop10	C	Agave	Haploid	2
YMX004657	Chr 05	gene-KMAR_50128	KMAR_50128	elongation factor Tu	BAP72261.1	283785	285192	283900	284799	2	1408	900	Pop10	C	Agave	Haploid	2
YMX004657	Chr 05	gene-KMAR_50512	KMAR_50512	protein TAR1	BAP72645.1	1164016	1164346	1160300	1178199	31	331	331	Pop10	C	Agave	Haploid	>9
YMX004657	Chr 05	gene-KMAR_50513	KMAR_50513	hypothetical protein KLMA_50540	BAP72646.1	1165337	1165682	1160300	1178199	31	346	346	Pop10	C	Agave	Haploid	>9
YMX004657	Chr 05	gene-KMAR_50514	KMAR_50514	conserved hypothetical membrane protein	BAP72647.1	1167030	1167360	1160300	1178199	31	331	331	Pop10	C	Agave	Haploid	>9
YMX004657	Chr 05	gene-KMAR_50515	KMAR_50515	protein TAR1	BAP72648.1	1172767	1173097	1160300	1178199	31	331	331	Pop10	C	Agave	Haploid	>9
YMX004657	Chr 05	gene-KMAR_50516	KMAR_50516	hypothetical protein KLMA_50540	BAP72649.1	1174088	1174433	1160300	1178199	31	346	346	Pop10	C	Agave	Haploid	>9
YMX004657	Chr 05	gene-KMAR_50517	KMAR_50517	conserved hypothetical membrane protein	BAP72650.1	1175781	1176111	1160300	1178199	31	331	331	Pop10	C	Agave	Haploid	>9
YMX004657	Chr 07	gene-KMAR_70101	KMAR_70101	FAD-linked sulfhydryl oxidase ERV2	BAP73385.1	220995	221598	221200	222099	2	604	399	Pop10	C	Agave	Haploid	2
YMX004657	Chr 08	gene-KMAR_80116	KMAR_80116	hypothetical protein	BAP73817.1	275901	276312	275500	276499	2	412	412	Pop10	C	Agave	Haploid	2
YMX005672	Chr 01	gene-KMAR_10206	KMAR_10206	elongation factor Tu	BAP69414.1	458934	460227	459500	460399	2	1294	728	Pop10	C	Agave	Haploid	2
YMX005672	Chr 01	gene-KMAR_10531	KMAR_10531	high-affinity glucose transporter	BAP69739.1	1144208	1145897	1144300	1145399	2	1690	1100	Pop10	C	Agave	Haploid	2
YMX005672	Chr 02	gene-KMAR_20066	KMAR_20066	hypothetical conserved protein	BAP70078.1	141549	142161	141100	143099	2	613	613	Pop10	C	Agave	Haploid	2
YMX005672	Chr 02	gene-KMAR_20067	KMAR_20067	hypothetical conserved protein	BAP70079.1	142542	143133	141100	143099	2	592	558	Pop10	C	Agave	Haploid	2
YMX005672	Chr 02	gene-KMAR_20096	KMAR_20096	transposon Ty2-LR1 Gag-Pol polyprotein	BAP70108.1	218414	219167	218100	219399	3	754	754	Pop10	C	Agave	Haploid	3
YMX005672	Chr 02	gene-KMAR_20243	KMAR_20243	UPF0587 protein YCR090C	BAP70255.1	532599	533160	532100	532999	3	562	401	Pop10	C	Agave	Haploid	3
YMX005672	Chr 03	gene-KMAR_30304	KMAR_30304	nuclear cap-binding protein subunit 2	BAP71109.1	700718	701315	701000	701899	2	598	316	Pop10	C	Agave	Haploid	2
YMX005672	Chr 04	gene-KMAR_40232	KMAR_40232	pre-mRNA-splicing factor SPP381	BAP71740.1	545315	546122	545000	545899	2	808	585	Pop10	C	Agave	Haploid	2
YMX005672	Chr 05	gene-KMAR_50128	KMAR_50128	elongation factor Tu	BAP72261.1	283785	285192	283900	284799	2	1408	900	Pop10	C	Agave	Haploid	2
YMX005672	Chr 05	gene-KMAR_50512	KMAR_50512	protein TAR1	BAP72645.1	1164016	1164346	1160300	1177899	27	331	331	Pop10	C	Agave	Haploid	>9
YMX005672	Chr 05	gene-KMAR_50513	KMAR_50513	hypothetical protein KLMA_50540	BAP72646.1	1165337	1165682	1160300	1177899	27	346	346	Pop10	C	Agave	Haploid	>9
YMX005672	Chr 05	gene-KMAR_50514	KMAR_50514	conserved hypothetical membrane protein	BAP72647.1	1167030	1167360	1160300	1177899	27	331	331	Pop10	C	Agave	Haploid	>9
YMX005672	Chr 05	gene-KMAR_50515	KMAR_50515	protein TAR1	BAP72648.1	1172767	1173097	1160300	1177899	27	331	331	Pop10	C	Agave	Haploid	>9
YMX005672	Chr 05	gene-KMAR_50516	KMAR_50516	hypothetical protein KLMA_50540	BAP72649.1	1174088	1174433	1160300	1177899	27	346	346	Pop10	C	Agave	Haploid	>9
YMX005672	Chr 05	gene-KMAR_50517	KMAR_50517	conserved hypothetical membrane protein	BAP72650.1	1175781	1176111	1160300	1177899	27	331	331	Pop10	C	Agave	Haploid	>9
YMX005672	Chr 07	gene-KMAR_70345	KMAR_70345	peptide transporter PTR2	BAP73629.1	774623	776525	775200	776399	2	1903	1200	Pop10	C	Agave	Haploid	2
YMX005673	Chr 01	gene-KMAR_10078	KMAR_10078	uncharacterized protein YCR043C	BAP69286.1	173211	173598	173200	174099	2	388	388	Pop10	C	Agave	Haploid	2
YMX005673	Chr 01	gene-KMAR_10531	KMAR_10531	high-affinity glucose transporter	BAP69739.1	1144208	1145897	1144400	1145399	2	1690	1000	Pop10	C	Agave	Haploid	2
YMX005673	Chr 02	gene-KMAR_20066	KMAR_20066	hypothetical conserved protein	BAP70078.1	141549	142161	141100	143099	2	613	613	Pop10	C	Agave	Haploid	2
YMX005673	Chr 02	gene-KMAR_20067	KMAR_20067	hypothetical conserved protein	BAP70079.1	142542	143133	141100	143099	2	592	558	Pop10	C	Agave	Haploid	2
YMX005673	Chr 02	gene-KMAR_20096	KMAR_20096	transposon Ty2-LR1 Gag-Pol polyprotein	BAP70108.1	218414	219167	218100	219399	3	754	754	Pop10	C	Agave	Haploid	3
YMX005673	Chr 02	gene-KMAR_20243	KMAR_20243	UPF0587 protein YCR090C	BAP70255.1	532599	533160	532100	532999	5	562	401	Pop10	C	Agave	Haploid	5
YMX005673	Chr 03	gene-KMAR_30304	KMAR_30304	nuclear cap-binding protein subunit 2	BAP71109.1	700718	701315	701000	701899	2	598	316	Pop10	C	Agave	Haploid	2
YMX005673	Chr 04	gene-KMAR_40232	KMAR_40232	pre-mRNA-splicing factor SPP381	BAP71740.1	545315	546122	545000	545899	2	808	585	Pop10	C	Agave	Haploid	2
YMX005673	Chr 05	gene-KMAR_50512	KMAR_50512	protein TAR1	BAP72645.1	1164016	1164346	1160300	1178199	25	331	331	Pop10	C	Agave	Haploid	>9
YMX005673	Chr 05	gene-KMAR_50513	KMAR_50513	hypothetical protein KLMA_50540	BAP72646.1	1165337	1165682	1160300	1178199	25	346	346	Pop10	C	Agave	Haploid	>9
YMX005673	Chr 05	gene-KMAR_50514	KMAR_50514	conserved hypothetical membrane protein	BAP72647.1	1167030	1167360	1160300	1178199	25	331	331	Pop10	C	Agave	Haploid	>9
YMX005673	Chr 05	gene-KMAR_50515	KMAR_50515	protein TAR1	BAP72648.1	1172767	1173097	1160300	1178199	25	331	331	Pop10	C	Agave	Haploid	>9
YMX005673	Chr 05	gene-KMAR_50516	KMAR_50516	hypothetical protein KLMA_50540	BAP72649.1	1174088	1174433	1160300	1178199	25	346	346	Pop10	C	Agave	Haploid	>9
YMX005673	Chr 05	gene-KMAR_50517	KMAR_50517	conserved hypothetical membrane protein	BAP72650.1	1175781	1176111	1160300	1178199	25	331	331	Pop10	C	Agave	Haploid	>9
YMX005673	Chr 07	gene-KMAR_70345	KMAR_70345	peptide transporter PTR2	BAP73629.1	774623	776525	774900	776499	2	1903	1600	Pop10	C	Agave	Haploid	2
YMX005673	Chr 08	gene-KMAR_80352	KMAR_80352	hypothetical protein KLMA_80371	BAP74053.1	792774	793347	792900	793799	3	574	448	Pop10	C	Agave	Haploid	3
YMX001986	Chr 01	gene-KMAR_10413	KMAR_10413	galactose/lactose metabolism regulatory protein	BAP69621.1	887645	889046	887600	888499	2	1402	855	Pop10	C	Agave	Haploid	2
YMX001986	Chr 01	gene-KMAR_10531	KMAR_10531	high-affinity glucose transporter	BAP69739.1	1144208	1145897	1144500	1145499	2	1690	1000	Pop10	C	Agave	Haploid	2
YMX001986	Chr 02	gene-KMAR_20066	KMAR_20066	hypothetical conserved protein	BAP70078.1	141549	142161	141100	142599	2	613	613	Pop10	C	Agave	Haploid	2
YMX001986	Chr 02	gene-KMAR_20096	KMAR_20096	transposon Ty2-LR1 Gag-Pol polyprotein	BAP70108.1	218414	219167	218000	219399	2	754	754	Pop10	C	Agave	Haploid	2
YMX001986	Chr 04	gene-KMAR_40232	KMAR_40232	pre-mRNA-splicing factor SPP381	BAP71740.1	545315	546122	545000	545899	2	808	585	Pop10	C	Agave	Haploid	2
YMX001986	Chr 05	gene-KMAR_50128	KMAR_50128	elongation factor Tu	BAP72261.1	283785	285192	283900	284799	2	1408	900	Pop10	C	Agave	Haploid	2
YMX001986	Chr 05	gene-KMAR_50512	KMAR_50512	protein TAR1	BAP72645.1	1164016	1164346	1160300	1177899	31	331	331	Pop10	C	Agave	Haploid	>9
YMX001986	Chr 05	gene-KMAR_50513	KMAR_50513	hypothetical protein KLMA_50540	BAP72646.1	1165337	1165682	1160300	1177899	31	346	346	Pop10	C	Agave	Haploid	>9
YMX001986	Chr 05	gene-KMAR_50514	KMAR_50514	conserved hypothetical membrane protein	BAP72647.1	1167030	1167360	1160300	1177899	31	331	331	Pop10	C	Agave	Haploid	>9
YMX001986	Chr 05	gene-KMAR_50515	KMAR_50515	protein TAR1	BAP72648.1	1172767	1173097	1160300	1177899	31	331	331	Pop10	C	Agave	Haploid	>9
YMX001986	Chr 05	gene-KMAR_50516	KMAR_50516	hypothetical protein KLMA_50540	BAP72649.1	1174088	1174433	1160300	1177899	31	346	346	Pop10	C	Agave	Haploid	>9
YMX001986	Chr 05	gene-KMAR_50517	KMAR_50517	conserved hypothetical membrane protein	BAP72650.1	1175781	1176111	1160300	1177899	31	331	331	Pop10	C	Agave	Haploid	>9
YMX001986	Chr 08	gene-KMAR_80116	KMAR_80116	hypothetical protein	BAP73817.1	275901	276312	275500	276499	2	412	412	Pop10	C	Agave	Haploid	2
YMX001998	Chr 01	gene-KMAR_10763	KMAR_10763	medium-chain fatty acid ethyl ester synthase/esterase 2	BAP69971.1	1650673	1652020	1649300	1722779	2	1348	1348	Pop10	C	Agave	Haploid	2
YMX001998	Chr 01	gene-KMAR_10764	KMAR_10764	peptide-N(4)-(N-acetyl-beta-glucosaminyl) asparagine amidase	BAP69972.1	1652149	1653214	1649300	1722779	2	1066	1066	Pop10	C	Agave	Haploid	2
YMX001998	Chr 01	gene-KMAR_10765	KMAR_10765	tyrosyl-tRNA synthetase	BAP69973.1	1653844	1655269	1649300	1722779	2	1426	1426	Pop10	C	Agave	Haploid	2
YMX001998	Chr 01	gene-KMAR_10766	KMAR_10766	protein MGR2	BAP69974.1	1655552	1655915	1649300	1722779	2	364	364	Pop10	C	Agave	Haploid	2
YMX001998	Chr 01	gene-KMAR_10767	KMAR_10767	mitochondrial protein FMP14	BAP69975.1	1656142	1656631	1649300	1722779	2	490	490	Pop10	C	Agave	Haploid	2
YMX001998	Chr 01	gene-KMAR_10768	KMAR_10768	autophagy-related protein 21	BAP69976.1	1656717	1657902	1649300	1722779	2	1186	1186	Pop10	C	Agave	Haploid	2
YMX001998	Chr 01	gene-KMAR_10769	KMAR_10769	elongator complex protein 4	BAP69977.1	1658289	1659708	1649300	1722779	2	1420	1420	Pop10	C	Agave	Haploid	2
YMX001998	Chr 01	gene-KMAR_10770	KMAR_10770	N-acyl-phosphatidylethanolamine-hydrolyzing phospholipase D	BAP69978.1	1660170	1661517	1649300	1722779	2	1348	1348	Pop10	C	Agave	Haploid	2
YMX001998	Chr 01	gene-KMAR_10771	KMAR_10771	3-methyl-2-oxobutanoate hydroxymethyltransferase	BAP69979.1	1661547	1662489	1649300	1722779	2	943	943	Pop10	C	Agave	Haploid	2
YMX001998	Chr 01	gene-KMAR_10772	KMAR_10772	uncharacterized abhydrolase domain-containing protein YGR015C	BAP69980.1	1663782	1664874	1649300	1722779	2	1093	1093	Pop10	C	Agave	Haploid	2
YMX001998	Chr 01	gene-KMAR_10773	KMAR_10773	hypothetical protein KLMA_10806	BAP69981.1	1665456	1665990	1649300	1722779	2	535	535	Pop10	C	Agave	Haploid	2
YMX001998	Chr 01	gene-KMAR_10774	KMAR_10774	aspS bact	BAP69982.1	1666099	1668292	1649300	1722779	2	2194	2194	Pop10	C	Agave	Haploid	2
YMX001998	Chr 01	gene-KMAR_10775	KMAR_10775	COMPASS component SWD3	BAP69983.1	1668320	1669262	1649300	1722779	2	943	943	Pop10	C	Agave	Haploid	2
YMX001998	Chr 01	gene-KMAR_10776	KMAR_10776	proteasome maturation factor UMP1	BAP69984.1	1669744	1670185	1649300	1722779	2	442	442	Pop10	C	Agave	Haploid	2
YMX001998	Chr 01	gene-KMAR_10777	KMAR_10777	uncharacterized protein YPL105C	BAP69985.1	1670591	1672826	1649300	1722779	2	2236	2236	Pop10	C	Agave	Haploid	2
YMX001998	Chr 01	gene-KMAR_10778	KMAR_10778	translocation protein SEC66	BAP69986.1	1672963	1673572	1649300	1722779	2	610	610	Pop10	C	Agave	Haploid	2
YMX001998	Chr 01	gene-KMAR_10779	KMAR_10779	nuclear protein localization protein 4	BAP69987.1	1673926	1675717	1649300	1722779	2	1792	1792	Pop10	C	Agave	Haploid	2
YMX001998	Chr 01	gene-KMAR_10780	KMAR_10780	heat shock protein homolog SSE1	BAP69988.1	1676066	1678151	1649300	1722779	2	2086	2086	Pop10	C	Agave	Haploid	2
YMX001998	Chr 01	gene-KMAR_10781	KMAR_10781	oxidored-like super family	BAP69989.1	1678377	1679103	1649300	1722779	2	727	727	Pop10	C	Agave	Haploid	2
YMX001998	Chr 01	gene-KMAR_10782	KMAR_10782	peroxisomal membrane protein PEX32	BAP69990.1	1679418	1680570	1649300	1722779	2	1153	1153	Pop10	C	Agave	Haploid	2
YMX001998	Chr 01	gene-KMAR_10783	KMAR_10783	ribonucleases P/MRP protein subunit POP7	BAP69991.1	1680808	1681219	1649300	1722779	2	412	412	Pop10	C	Agave	Haploid	2
YMX001998	Chr 01	gene-KMAR_10784	KMAR_10784	hypothetical protein KLMA_10817	BAP69992.1	1681224	1681821	1649300	1722779	2	598	598	Pop10	C	Agave	Haploid	2
YMX001998	Chr 01	gene-KMAR_10785	KMAR_10785	ureidoglycolate hydrolase	BAP69993.1	1682030	1682663	1649300	1722779	2	634	634	Pop10	C	Agave	Haploid	2
YMX001998	Chr 01	gene-KMAR_10786	KMAR_10786	prephenate dehydrogenase [NADP+]	BAP69994.1	1683198	1684527	1649300	1722779	2	1330	1330	Pop10	C	Agave	Haploid	2
YMX001998	Chr 01	gene-KMAR_10787	KMAR_10787	hypothetical protein KLMA_10820	BAP69995.1	1684889	1685633	1649300	1722779	2	745	745	Pop10	C	Agave	Haploid	2
YMX001998	Chr 01	gene-KMAR_10788	KMAR_10788	ADP-ribosylation factor-like protein 1	BAP69996.1	1686208	1686760	1649300	1722779	2	553	553	Pop10	C	Agave	Haploid	2
YMX001998	Chr 01	gene-KMAR_10789	KMAR_10789	ABC1 family protein YPL109C	BAP69997.1	1687366	1689172	1649300	1722779	2	1807	1807	Pop10	C	Agave	Haploid	2
YMX001998	Chr 01	gene-KMAR_10790	KMAR_10790	major facilitator superfamily	BAP69998.1	1690457	1692362	1649300	1722779	2	1906	1906	Pop10	C	Agave	Haploid	2
YMX001998	Chr 01	gene-KMAR_10791	KMAR_10791	hypothetical protein KLMA_10826	BAP69999.1	1692865	1693528	1649300	1722779	2	664	664	Pop10	C	Agave	Haploid	2
YMX001998	Chr 01	gene-KMAR_10792	KMAR_10792	MFS 1	BAP70000.1	1694548	1696318	1649300	1722779	2	1771	1771	Pop10	C	Agave	Haploid	2
YMX001998	Chr 01	gene-KMAR_10793	KMAR_10793	hypothetical protein KLMA_10828	BAP70001.1	1696544	1697105	1649300	1722779	2	562	562	Pop10	C	Agave	Haploid	2
YMX001998	Chr 01	gene-KMAR_10794	KMAR_10794	hypothetical protein KLMA_10829	BAP70002.1	1698070	1699030	1649300	1722779	2	961	961	Pop10	C	Agave	Haploid	2
YMX001998	Chr 01	gene-KMAR_10795	KMAR_10795	ribosyldihydronicotinamide dehydrogenase [quinone]	BAP70003.1	1699642	1700314	1649300	1722779	2	673	673	Pop10	C	Agave	Haploid	2
YMX001998	Chr 01	gene-KMAR_10796	KMAR_10796	uncharacterized transporter YLL055W	BAP70004.1	1702426	1704070	1649300	1722779	2	1645	1645	Pop10	C	Agave	Haploid	2
YMX001998	Chr 01	gene-KMAR_10797	KMAR_10797	dihydroorotate dehydrogenase	BAP70005.1	1704865	1705813	1649300	1722779	2	949	949	Pop10	C	Agave	Haploid	2
YMX001998	Chr 01	gene-KMAR_10798	KMAR_10798	uncharacterized protein C800.11	BAP70006.1	1706540	1707647	1649300	1722779	2	1108	1108	Pop10	C	Agave	Haploid	2
YMX001998	Chr 01	gene-KMAR_10799	KMAR_10799	repressible acid phosphatase	BAP70007.1	1707932	1709381	1649300	1722779	2	1450	1450	Pop10	C	Agave	Haploid	2
YMX001998	Chr 01	gene-KMAR_10800	KMAR_10800	hypothetical protein TPHA 0O00100	BAP70008.1	1710422	1711013	1649300	1722779	2	592	592	Pop10	C	Agave	Haploid	2
YMX001998	Chr 01	gene-KMAR_10801	KMAR_10801	YKL222C	BAP70009.1	1713664	1716187	1649300	1722779	2	2524	2524	Pop10	C	Agave	Haploid	2
YMX001998	Chr 01	gene-KMAR_10802	KMAR_10802	purine-cytosine permease FCY2	BAP70010.1	1716677	1718237	1649300	1722779	2	1561	1561	Pop10	C	Agave	Haploid	2
YMX001998	Chr 01	gene-KMAR_10803	KMAR_10803	hypothetical protein KLMA_80428	BAP70011.1	1719938	1721069	1649300	1722779	2	1132	1132	Pop10	C	Agave	Haploid	2
YMX001998	Chr 01	gene-KMAR_10804	KMAR_10804	hypothetical protein	BAP70012.1	1721647	1722016	1649300	1722779	2	370	370	Pop10	C	Agave	Haploid	2
YMX001998	Chr 03	gene-KMAR_30691	KMAR_30691	uncharacterized protein YKR096W	BAP71496.1	1530247	1533937	1528100	1564943	2	3691	3691	Pop10	C	Agave	Haploid	2
YMX001998	Chr 03	gene-KMAR_30692	KMAR_30692	hypothetical protein KLMA_30718	BAP71497.1	1534039	1534591	1528100	1564943	2	553	553	Pop10	C	Agave	Haploid	2
YMX001998	Chr 03	gene-KMAR_30693	KMAR_30693	phosphoenolpyruvate carboxykinase [ATP]	BAP71498.1	1536178	1537810	1528100	1564943	2	1633	1633	Pop10	C	Agave	Haploid	2
YMX001998	Chr 03	gene-KMAR_30694	KMAR_30694	serine/threonine-protein phosphatase 2A activator 1	BAP71499.1	1538258	1539362	1528100	1564943	2	1105	1105	Pop10	C	Agave	Haploid	2
YMX001998	Chr 03	gene-KMAR_30695	KMAR_30695	sugar utilization regulatory protein IMP2	BAP71500.1	1539993	1541085	1528100	1564943	2	1093	1093	Pop10	C	Agave	Haploid	2
YMX001998	Chr 03	gene-KMAR_30696	KMAR_30696	glycerol-3-phosphate dehydrogenase	BAP71501.1	1543031	1544960	1528100	1564943	2	1930	1930	Pop10	C	Agave	Haploid	2
YMX001998	Chr 03	gene-KMAR_30697	KMAR_30697	ubiquitin carboxyl-terminal hydrolase 7	BAP71502.1	1545185	1548242	1528100	1564943	2	3058	3058	Pop10	C	Agave	Haploid	2
YMX001998	Chr 03	gene-KMAR_30698	KMAR_30698	probable pyridoxine biosynthesis protein SNZ3	BAP71503.1	1548949	1549843	1528100	1564943	2	895	895	Pop10	C	Agave	Haploid	2
YMX001998	Chr 03	gene-KMAR_30699	KMAR_30699	probable glutamine amidotransferase SNO3	BAP71504.1	1550878	1551517	1528100	1564943	2	640	640	Pop10	C	Agave	Haploid	2
YMX001998	Chr 03	gene-KMAR_30700	KMAR_30700	structural maintenance of chromosomes protein 3	BAP71505.1	1552152	1555827	1528100	1564943	2	3676	3676	Pop10	C	Agave	Haploid	2
YMX001998	Chr 03	gene-KMAR_30701	KMAR_30701	lactose permease	BAP71506.1	1556673	1558374	1528100	1564943	2	1702	1702	Pop10	C	Agave	Haploid	2
YMX001998	Chr 03	gene-KMAR_30702	KMAR_30702	putative uncharacterized oxidoreductase YGL039W	BAP71507.1	1560777	1561812	1528100	1564943	2	1036	1036	Pop10	C	Agave	Haploid	2
YMX001998	Chr 03	gene-KMAR_30703	KMAR_30703	transposon Ty1-H Gag-Pol polyprotein	BAP71508.1	1562532	1563417	1528100	1564943	2	886	886	Pop10	C	Agave	Haploid	2
YMX001998	Chr 04	gene-KMAR_40067	KMAR_40067	cell wall protein YLR040C	BAP71575.1	147498	148110	147700	148599	3	613	411	Pop10	C	Agave	Haploid	3
YMX001998	Chr 05	gene-KMAR_50001	KMAR_50001	repressible acid phosphatase	BAP72134.1	2027	3443	1300	48499	2	1417	1417	Pop10	C	Agave	Haploid	2
YMX001998	Chr 05	gene-KMAR_50002	KMAR_50002	glutathione S-transferase 1	BAP72135.1	4223	4928	1300	48499	2	706	706	Pop10	C	Agave	Haploid	2
YMX001998	Chr 05	gene-KMAR_50003	KMAR_50003	peroxisome assembly protein 22	BAP72136.1	5373	5796	1300	48499	2	424	424	Pop10	C	Agave	Haploid	2
YMX001998	Chr 05	gene-KMAR_50004	KMAR_50004	DNA damage checkpoint control protein RAD17	BAP72137.1	5998	7120	1300	48499	2	1123	1123	Pop10	C	Agave	Haploid	2
YMX001998	Chr 05	gene-KMAR_50005	KMAR_50005	40S ribosomal protein S12	BAP72138.1	7319	7724	1300	48499	2	406	406	Pop10	C	Agave	Haploid	2
YMX001998	Chr 05	gene-KMAR_50006	KMAR_50006	guanine nucleotide-binding protein subunit beta 1	BAP72139.1	8296	10645	1300	48499	2	2350	2350	Pop10	C	Agave	Haploid	2
YMX001998	Chr 05	gene-KMAR_50007	KMAR_50007	nuclear division defective protein 1	BAP72140.1	11185	12859	1300	48499	2	1675	1675	Pop10	C	Agave	Haploid	2
YMX001998	Chr 05	gene-KMAR_50008	KMAR_50008	protein NUD1	BAP72141.1	14600	17411	1300	48499	2	2812	2812	Pop10	C	Agave	Haploid	2
YMX001998	Chr 05	gene-KMAR_50009	KMAR_50009	potassium-activated aldehyde dehydrogenase	BAP72142.1	18485	20051	1300	48499	2	1567	1567	Pop10	C	Agave	Haploid	2
YMX001998	Chr 05	gene-KMAR_50010	KMAR_50010	calnexin homolog	BAP72143.1	20492	22373	1300	48499	2	1882	1882	Pop10	C	Agave	Haploid	2
YMX001998	Chr 05	gene-KMAR_50011	KMAR_50011	protein ECM1	BAP72144.1	22734	23343	1300	48499	2	610	610	Pop10	C	Agave	Haploid	2
YMX001998	Chr 05	gene-KMAR_50012	KMAR_50012	(2R%2C3R)-2%2C3-butanediol dehydrogenase	BAP72145.1	23744	25058	1300	48499	2	1315	1315	Pop10	C	Agave	Haploid	2
YMX001998	Chr 05	gene-KMAR_50013	KMAR_50013	(2R%2C3R)-2%2C3-butanediol dehydrogenase	BAP72146.1	25837	26986	1300	48499	2	1150	1150	Pop10	C	Agave	Haploid	2
YMX001998	Chr 05	gene-KMAR_50014	KMAR_50014	hypothetical protein KLMA_50018	BAP72147.1	27816	29637	1300	48499	2	1822	1822	Pop10	C	Agave	Haploid	2
YMX001998	Chr 05	gene-KMAR_50015	KMAR_50015	NADP-specific glutamate dehydrogenase 2	BAP72148.1	30275	31661	1300	48499	2	1387	1387	Pop10	C	Agave	Haploid	2
YMX001998	Chr 05	gene-KMAR_50016	KMAR_50016	ferric reductase transmembrane component 3	BAP72149.1	33499	35416	1300	48499	2	1918	1918	Pop10	C	Agave	Haploid	2
YMX001998	Chr 05	gene-KMAR_50017	KMAR_50017	zinc-type alcohol dehydrogenase-like protein C2E1P3.01	BAP72150.1	36305	37454	1300	48499	2	1150	1150	Pop10	C	Agave	Haploid	2
YMX001998	Chr 05	gene-KMAR_50018	KMAR_50018	glycerophosphodiester phosphodiesterase GDE1	BAP72151.1	38605	42718	1300	48499	2	4114	4114	Pop10	C	Agave	Haploid	2
YMX001998	Chr 05	gene-KMAR_50019	KMAR_50019	hypothetical protein KLMA_50023	BAP72152.1	43105	43510	1300	48499	2	406	406	Pop10	C	Agave	Haploid	2
YMX001998	Chr 05	gene-KMAR_50020	KMAR_50020	arginase	BAP72153.1	44786	45761	1300	48499	2	976	976	Pop10	C	Agave	Haploid	2
YMX001998	Chr 05	gene-KMAR_50021	KMAR_50021	peroxisomal membrane protein PEX25	BAP72154.1	46948	48142	1300	48499	2	1195	1195	Pop10	C	Agave	Haploid	2
YMX001998	Chr 05	gene-KMAR_50512	KMAR_50512	protein TAR1	BAP72645.1	1164016	1164346	1159900	1178199	35	331	331	Pop10	C	Agave	Haploid	>9
YMX001998	Chr 05	gene-KMAR_50513	KMAR_50513	hypothetical protein KLMA_50540	BAP72646.1	1165337	1165682	1159900	1178199	35	346	346	Pop10	C	Agave	Haploid	>9
YMX001998	Chr 05	gene-KMAR_50514	KMAR_50514	conserved hypothetical membrane protein	BAP72647.1	1167030	1167360	1159900	1178199	35	331	331	Pop10	C	Agave	Haploid	>9
YMX001998	Chr 05	gene-KMAR_50515	KMAR_50515	protein TAR1	BAP72648.1	1172767	1173097	1159900	1178199	35	331	331	Pop10	C	Agave	Haploid	>9
YMX001998	Chr 05	gene-KMAR_50516	KMAR_50516	hypothetical protein KLMA_50540	BAP72649.1	1174088	1174433	1159900	1178199	35	346	346	Pop10	C	Agave	Haploid	>9
YMX001998	Chr 05	gene-KMAR_50517	KMAR_50517	conserved hypothetical membrane protein	BAP72650.1	1175781	1176111	1159900	1178199	35	331	331	Pop10	C	Agave	Haploid	>9
YMX001998	Chr 05	gene-KMAR_50579	KMAR_50579	ribonucleases P/MRP protein subunit POP1	BAP72712.1	1288946	1291406	1289200	1344099	2	2461	2207	Pop10	C	Agave	Haploid	2
YMX001998	Chr 05	gene-KMAR_50580	KMAR_50580	uncharacterized protein YDL237W	BAP72713.1	1292609	1293836	1289200	1344099	2	1228	1228	Pop10	C	Agave	Haploid	2
YMX001998	Chr 05	gene-KMAR_50581	KMAR_50581	probable guanine deaminase	BAP72714.1	1295417	1296920	1289200	1344099	2	1504	1504	Pop10	C	Agave	Haploid	2
YMX001998	Chr 05	gene-KMAR_50582	KMAR_50582	RNA polymerase II subunit A C-terminal domain phosphatase SSU72	BAP72715.1	1297022	1297658	1289200	1344099	2	637	637	Pop10	C	Agave	Haploid	2
YMX001998	Chr 05	gene-KMAR_50583	KMAR_50583	probable cysteine protease ATG4	BAP72716.1	1298096	1299452	1289200	1344099	2	1357	1357	Pop10	C	Agave	Haploid	2
YMX001998	Chr 05	gene-KMAR_50584	KMAR_50584	protein SQS1	BAP72717.1	1299733	1302013	1289200	1344099	2	2281	2281	Pop10	C	Agave	Haploid	2
YMX001998	Chr 05	gene-KMAR_50585	KMAR_50585	Golgin IMH1	BAP72718.1	1302546	1305141	1289200	1344099	2	2596	2596	Pop10	C	Agave	Haploid	2
YMX001998	Chr 05	gene-KMAR_50586	KMAR_50586	J protein JJJ1	BAP72719.1	1305449	1307294	1289200	1344099	2	1846	1846	Pop10	C	Agave	Haploid	2
YMX001998	Chr 05	gene-KMAR_50587	KMAR_50587	protein URE2	BAP72720.1	1307708	1308920	1289200	1344099	2	1213	1213	Pop10	C	Agave	Haploid	2
YMX001998	Chr 05	gene-KMAR_50588	KMAR_50588	elongin-A	BAP72721.1	1309317	1310307	1289200	1344099	2	991	991	Pop10	C	Agave	Haploid	2
YMX001998	Chr 05	gene-KMAR_50589	KMAR_50589	phosphatidylinositol transfer protein PDR16	BAP72722.1	1311030	1312065	1289200	1344099	2	1036	1036	Pop10	C	Agave	Haploid	2
YMX001998	Chr 05	gene-KMAR_50590	KMAR_50590	exosome complex component CSL4	BAP72723.1	1312263	1313145	1289200	1344099	2	883	883	Pop10	C	Agave	Haploid	2
YMX001998	Chr 05	gene-KMAR_50591	KMAR_50591	protein BNI4	BAP72724.1	1313491	1315945	1289200	1344099	2	2455	2455	Pop10	C	Agave	Haploid	2
YMX001998	Chr 05	gene-KMAR_50592	KMAR_50592	uncharacterized globin-like protein YNL234W	BAP72725.1	1316546	1317830	1289200	1344099	2	1285	1285	Pop10	C	Agave	Haploid	2
YMX001998	Chr 05	gene-KMAR_50593	KMAR_50593	low-affinity Fe(2+) transport protein	BAP72726.1	1320065	1321709	1289200	1344099	2	1645	1645	Pop10	C	Agave	Haploid	2
YMX001998	Chr 05	gene-KMAR_50594	KMAR_50594	mediator of RNA polymerase II transcription subunit 16	BAP72727.1	1322028	1324893	1289200	1344099	2	2866	2866	Pop10	C	Agave	Haploid	2
YMX001998	Chr 05	gene-KMAR_50595	KMAR_50595	protein YTP1	BAP72728.1	1325333	1326623	1289200	1344099	2	1291	1291	Pop10	C	Agave	Haploid	2
YMX001998	Chr 05	gene-KMAR_50596	KMAR_50596	KEX1 protease	BAP72729.1	1327081	1329418	1289200	1344099	2	2338	2338	Pop10	C	Agave	Haploid	2
YMX001998	Chr 05	gene-KMAR_50597	KMAR_50597	cytosolic Fe-S cluster assembly factor NAR1	BAP72730.1	1330203	1331595	1289200	1344099	2	1393	1393	Pop10	C	Agave	Haploid	2
YMX001998	Chr 05	gene-KMAR_50598	KMAR_50598	glucose-6-phosphate 1-dehydrogenase	BAP72731.1	1332799	1334293	1289200	1344099	2	1495	1495	Pop10	C	Agave	Haploid	2
YMX001998	Chr 05	gene-KMAR_50599	KMAR_50599	rho-GTPase-activating protein LRG1	BAP72732.1	1334548	1337524	1289200	1344099	2	2977	2977	Pop10	C	Agave	Haploid	2
YMX001998	Chr 05	gene-KMAR_50600	KMAR_50600	autophagy-related protein 2	BAP72733.1	1338095	1342595	1289200	1344099	2	4501	4501	Pop10	C	Agave	Haploid	2
YMX001998	Chr 05	gene-KMAR_50601	KMAR_50601	glutathione S-transferase 1	BAP72734.1	1343013	1343631	1289200	1344099	2	619	619	Pop10	C	Agave	Haploid	2
YMX005668	Chr 05	gene-KMAR_50512	KMAR_50512	protein TAR1	BAP72645.1	1164016	1164346	1160300	1178199	28	331	331	NA	NA	NA	NA	>9
YMX005668	Chr 05	gene-KMAR_50513	KMAR_50513	hypothetical protein KLMA_50540	BAP72646.1	1165337	1165682	1160300	1178199	28	346	346	NA	NA	NA	NA	>9
YMX005668	Chr 05	gene-KMAR_50514	KMAR_50514	conserved hypothetical membrane protein	BAP72647.1	1167030	1167360	1160300	1178199	28	331	331	NA	NA	NA	NA	>9
YMX005668	Chr 05	gene-KMAR_50515	KMAR_50515	protein TAR1	BAP72648.1	1172767	1173097	1160300	1178199	28	331	331	NA	NA	NA	NA	>9
YMX005668	Chr 05	gene-KMAR_50516	KMAR_50516	hypothetical protein KLMA_50540	BAP72649.1	1174088	1174433	1160300	1178199	28	346	346	NA	NA	NA	NA	>9
YMX005668	Chr 05	gene-KMAR_50517	KMAR_50517	conserved hypothetical membrane protein	BAP72650.1	1175781	1176111	1160300	1178199	28	331	331	NA	NA	NA	NA	>9
YMX005657	Chr 02	gene-KMAR_20066	KMAR_20066	hypothetical conserved protein	BAP70078.1	141549	142161	141100	141899	2	613	351	Pop10	C	Agave	Haploid	2
YMX005657	Chr 02	gene-KMAR_20066	KMAR_20066	hypothetical conserved protein	BAP70078.1	141549	142161	141500	141999	3	613	451	Pop10	C	Agave	Haploid	3
YMX005657	Chr 02	gene-KMAR_20066	KMAR_20066	hypothetical conserved protein	BAP70078.1	141549	142161	141600	142399	2	613	562	Pop10	C	Agave	Haploid	2
YMX005657	Chr 02	gene-KMAR_20421	KMAR_20421	Ubiquitin	BAP70433.1	907755	908676	907400	908299	2	922	545	Pop10	C	Agave	Haploid	2
YMX005657	Chr 02	gene-KMAR_20672	KMAR_20672	mitochondrial distribution and morphology protein 36	BAP70684.1	1439871	1441596	1440500	1441399	2	1726	900	Pop10	C	Agave	Haploid	2
YMX005657	Chr 04	gene-KMAR_40232	KMAR_40232	pre-mRNA-splicing factor SPP381	BAP71740.1	545315	546122	545000	545899	2	808	585	Pop10	C	Agave	Haploid	2
YMX005657	Chr 05	gene-KMAR_50316	KMAR_50316	hypothetical protein KLMA_10555	BAP72449.1	719879	720806	720300	721199	2	928	507	Pop10	C	Agave	Haploid	2
YMX005657	Chr 05	gene-KMAR_50512	KMAR_50512	protein TAR1	BAP72645.1	1164016	1164346	1160300	1178199	37	331	331	Pop10	C	Agave	Haploid	>9
YMX005657	Chr 05	gene-KMAR_50513	KMAR_50513	hypothetical protein KLMA_50540	BAP72646.1	1165337	1165682	1160300	1178199	37	346	346	Pop10	C	Agave	Haploid	>9
YMX005657	Chr 05	gene-KMAR_50514	KMAR_50514	conserved hypothetical membrane protein	BAP72647.1	1167030	1167360	1160300	1178199	37	331	331	Pop10	C	Agave	Haploid	>9
YMX005657	Chr 05	gene-KMAR_50515	KMAR_50515	protein TAR1	BAP72648.1	1172767	1173097	1160300	1178199	37	331	331	Pop10	C	Agave	Haploid	>9
YMX005657	Chr 05	gene-KMAR_50516	KMAR_50516	hypothetical protein KLMA_50540	BAP72649.1	1174088	1174433	1160300	1178199	37	346	346	Pop10	C	Agave	Haploid	>9
YMX005657	Chr 05	gene-KMAR_50517	KMAR_50517	conserved hypothetical membrane protein	BAP72650.1	1175781	1176111	1160300	1178199	37	331	331	Pop10	C	Agave	Haploid	>9
YMX005657	Chr 08	gene-KMAR_80116	KMAR_80116	hypothetical protein	BAP73817.1	275901	276312	275600	276499	2	412	412	Pop10	C	Agave	Haploid	2
YMX005669	Chr 05	gene-KMAR_50128	KMAR_50128	elongation factor Tu	BAP72261.1	283785	285192	283900	284799	2	1408	900	Pop10	C	Agave	Haploid	2
YMX005669	Chr 05	gene-KMAR_50314	KMAR_50314	transposon Ty1-H Gag-Pol polyprotein	BAP72447.1	716412	716730	715300	717099	4	319	319	Pop10	C	Agave	Haploid	4
YMX005669	Chr 05	gene-KMAR_50316	KMAR_50316	hypothetical protein KLMA_10555	BAP72449.1	719879	720806	719200	721199	4	928	928	Pop10	C	Agave	Haploid	4
YMX005669	Chr 05	gene-KMAR_50512	KMAR_50512	protein TAR1	BAP72645.1	1164016	1164346	1159900	1178199	29	331	331	Pop10	C	Agave	Haploid	>9
YMX005669	Chr 05	gene-KMAR_50513	KMAR_50513	hypothetical protein KLMA_50540	BAP72646.1	1165337	1165682	1159900	1178199	29	346	346	Pop10	C	Agave	Haploid	>9
YMX005669	Chr 05	gene-KMAR_50514	KMAR_50514	conserved hypothetical membrane protein	BAP72647.1	1167030	1167360	1159900	1178199	29	331	331	Pop10	C	Agave	Haploid	>9
YMX005669	Chr 05	gene-KMAR_50515	KMAR_50515	protein TAR1	BAP72648.1	1172767	1173097	1159900	1178199	29	331	331	Pop10	C	Agave	Haploid	>9
YMX005669	Chr 05	gene-KMAR_50516	KMAR_50516	hypothetical protein KLMA_50540	BAP72649.1	1174088	1174433	1159900	1178199	29	346	346	Pop10	C	Agave	Haploid	>9
YMX005669	Chr 05	gene-KMAR_50517	KMAR_50517	conserved hypothetical membrane protein	BAP72650.1	1175781	1176111	1159900	1178199	29	331	331	Pop10	C	Agave	Haploid	>9
YMX005658	Chr 02	gene-KMAR_20066	KMAR_20066	hypothetical conserved protein	BAP70078.1	141549	142161	141100	141899	2	613	351	Pop10	C	Agave	Haploid	2
YMX005658	Chr 02	gene-KMAR_20066	KMAR_20066	hypothetical conserved protein	BAP70078.1	141549	142161	141500	141999	3	613	451	Pop10	C	Agave	Haploid	3
YMX005658	Chr 02	gene-KMAR_20066	KMAR_20066	hypothetical conserved protein	BAP70078.1	141549	142161	141600	142399	2	613	562	Pop10	C	Agave	Haploid	2
YMX005658	Chr 02	gene-KMAR_20421	KMAR_20421	Ubiquitin	BAP70433.1	907755	908676	907400	908299	2	922	545	Pop10	C	Agave	Haploid	2
YMX005658	Chr 04	gene-KMAR_40232	KMAR_40232	pre-mRNA-splicing factor SPP381	BAP71740.1	545315	546122	545000	545899	2	808	585	Pop10	C	Agave	Haploid	2
YMX005658	Chr 05	gene-KMAR_50128	KMAR_50128	elongation factor Tu	BAP72261.1	283785	285192	283900	284799	2	1408	900	Pop10	C	Agave	Haploid	2
YMX005658	Chr 05	gene-KMAR_50512	KMAR_50512	protein TAR1	BAP72645.1	1164016	1164346	1160300	1177899	33	331	331	Pop10	C	Agave	Haploid	>9
YMX005658	Chr 05	gene-KMAR_50513	KMAR_50513	hypothetical protein KLMA_50540	BAP72646.1	1165337	1165682	1160300	1177899	33	346	346	Pop10	C	Agave	Haploid	>9
YMX005658	Chr 05	gene-KMAR_50514	KMAR_50514	conserved hypothetical membrane protein	BAP72647.1	1167030	1167360	1160300	1177899	33	331	331	Pop10	C	Agave	Haploid	>9
YMX005658	Chr 05	gene-KMAR_50515	KMAR_50515	protein TAR1	BAP72648.1	1172767	1173097	1160300	1177899	33	331	331	Pop10	C	Agave	Haploid	>9
YMX005658	Chr 05	gene-KMAR_50516	KMAR_50516	hypothetical protein KLMA_50540	BAP72649.1	1174088	1174433	1160300	1177899	33	346	346	Pop10	C	Agave	Haploid	>9
YMX005658	Chr 05	gene-KMAR_50517	KMAR_50517	conserved hypothetical membrane protein	BAP72650.1	1175781	1176111	1160300	1177899	33	331	331	Pop10	C	Agave	Haploid	>9
YMX005658	Chr 08	gene-KMAR_80116	KMAR_80116	hypothetical protein	BAP73817.1	275901	276312	275600	276499	2	412	412	Pop10	C	Agave	Haploid	2
YMX005659	Chr 02	gene-KMAR_20065	KMAR_20065	DUP super family	BAP70077.1	140662	141256	140700	141499	3	595	557	Pop10	C	Agave	Diploid	3
YMX005659	Chr 02	gene-KMAR_20066	KMAR_20066	hypothetical conserved protein	BAP70078.1	141549	142161	141100	141899	5	613	351	Pop10	C	Agave	Diploid	5
YMX005659	Chr 02	gene-KMAR_20066	KMAR_20066	hypothetical conserved protein	BAP70078.1	141549	142161	141500	141999	6	613	451	Pop10	C	Agave	Diploid	6
YMX005659	Chr 02	gene-KMAR_20066	KMAR_20066	hypothetical conserved protein	BAP70078.1	141549	142161	141600	142399	4	613	562	Pop10	C	Agave	Diploid	4
YMX005659	Chr 02	gene-KMAR_20091	KMAR_20091	phosphoglycerate mutase 1	BAP70103.1	205320	206064	204800	205699	3	745	380	Pop10	C	Agave	Diploid	3
YMX005659	Chr 02	gene-KMAR_20421	KMAR_20421	Ubiquitin	BAP70433.1	907755	908676	907400	908299	4	922	545	Pop10	C	Agave	Diploid	4
YMX005659	Chr 04	gene-KMAR_40232	KMAR_40232	pre-mRNA-splicing factor SPP381	BAP71740.1	545315	546122	545000	545899	4	808	585	Pop10	C	Agave	Diploid	4
YMX005659	Chr 05	gene-KMAR_50128	KMAR_50128	elongation factor Tu	BAP72261.1	283785	285192	283900	284799	3	1408	900	Pop10	C	Agave	Diploid	3
YMX005659	Chr 05	gene-KMAR_50512	KMAR_50512	protein TAR1	BAP72645.1	1164016	1164346	1160300	1177899	62	331	331	Pop10	C	Agave	Diploid	>9
YMX005659	Chr 05	gene-KMAR_50513	KMAR_50513	hypothetical protein KLMA_50540	BAP72646.1	1165337	1165682	1160300	1177899	62	346	346	Pop10	C	Agave	Diploid	>9
YMX005659	Chr 05	gene-KMAR_50514	KMAR_50514	conserved hypothetical membrane protein	BAP72647.1	1167030	1167360	1160300	1177899	62	331	331	Pop10	C	Agave	Diploid	>9
YMX005659	Chr 05	gene-KMAR_50515	KMAR_50515	protein TAR1	BAP72648.1	1172767	1173097	1160300	1177899	62	331	331	Pop10	C	Agave	Diploid	>9
YMX005659	Chr 05	gene-KMAR_50516	KMAR_50516	hypothetical protein KLMA_50540	BAP72649.1	1174088	1174433	1160300	1177899	62	346	346	Pop10	C	Agave	Diploid	>9
YMX005659	Chr 05	gene-KMAR_50517	KMAR_50517	conserved hypothetical membrane protein	BAP72650.1	1175781	1176111	1160300	1177899	62	331	331	Pop10	C	Agave	Diploid	>9
YMX005659	Chr 07	gene-KMAR_70345	KMAR_70345	peptide transporter PTR2	BAP73629.1	774623	776525	775200	776399	4	1903	1200	Pop10	C	Agave	Diploid	4
YMX005659	Chr 08	gene-KMAR_80116	KMAR_80116	hypothetical protein	BAP73817.1	275901	276312	275600	276499	3	412	412	Pop10	C	Agave	Diploid	3
YMX005659	Chr 08	gene-KMAR_80389	KMAR_80389	autophagy-related protein 10	BAP74090.1	886726	887170	886700	945852	3	445	445	Pop10	C	Agave	Diploid	3
YMX005659	Chr 08	gene-KMAR_80390	KMAR_80390	protein transport protein GOS1	BAP74091.1	887510	888158	886700	945852	3	649	649	Pop10	C	Agave	Diploid	3
YMX005659	Chr 08	gene-KMAR_80391	KMAR_80391	glycerol uptake/efflux facilitator protein	BAP74092.1	888241	889960	886700	945852	3	1720	1720	Pop10	C	Agave	Diploid	3
YMX005659	Chr 08	gene-KMAR_80392	KMAR_80392	glycerol kinase	BAP74093.1	891229	893431	886700	945852	3	2203	2203	Pop10	C	Agave	Diploid	3
YMX005659	Chr 08	gene-KMAR_80393	KMAR_80393	60S ribosomal protein L8-B	BAP74094.1	893961	894729	886700	945852	3	769	769	Pop10	C	Agave	Diploid	3
YMX005659	Chr 08	gene-KMAR_80394	KMAR_80394	single-stranded nucleic acid-binding protein	BAP74095.1	896365	897094	886700	945852	3	730	730	Pop10	C	Agave	Diploid	3
YMX005659	Chr 08	gene-KMAR_80395	KMAR_80395	hypothetical protein	BAP74096.1	898734	903681	886700	945852	3	4948	4948	Pop10	C	Agave	Diploid	3
YMX005659	Chr 08	gene-KMAR_80396	KMAR_80396	low-affinity methionine permease	BAP74097.1	903811	905419	886700	945852	3	1609	1609	Pop10	C	Agave	Diploid	3
YMX005659	Chr 08	gene-KMAR_80397	KMAR_80397	hypothetical protein	BAP74098.1	905677	906223	886700	945852	3	547	547	Pop10	C	Agave	Diploid	3
YMX005659	Chr 08	gene-KMAR_80398	KMAR_80398	uncharacterized protein YHL039W	BAP74099.1	907563	909228	886700	945852	3	1666	1666	Pop10	C	Agave	Diploid	3
YMX005659	Chr 08	gene-KMAR_80399	KMAR_80399	sexual differentiation process protein isp4	BAP74100.1	910806	913197	886700	945852	3	2392	2392	Pop10	C	Agave	Diploid	3
YMX005659	Chr 08	gene-KMAR_80400	KMAR_80400	uncharacterized oligopeptide transporter C1840.12	BAP74101.1	919128	921462	886700	945852	3	2335	2335	Pop10	C	Agave	Diploid	3
YMX005659	Chr 08	gene-KMAR_80401	KMAR_80401	arsenical-resistance protein ACR3	BAP74102.1	922248	923520	886700	945852	3	1273	1273	Pop10	C	Agave	Diploid	3
YMX005659	Chr 08	gene-KMAR_80402	KMAR_80402	flocculation protein FLO5	BAP74103.1	924712	927307	886700	945852	3	2596	2596	Pop10	C	Agave	Diploid	3
YMX005659	Chr 08	gene-KMAR_80403	KMAR_80403	purine-cytosine permease FCY2	BAP74104.1	927868	929428	886700	945852	3	1561	1561	Pop10	C	Agave	Diploid	3
YMX005659	Chr 08	gene-KMAR_80404	KMAR_80404	uncharacterized transcriptional regulatory protein YNR063W	BAP74105.1	931391	933167	886700	945852	3	1777	1777	Pop10	C	Agave	Diploid	3
YMX005659	Chr 08	gene-KMAR_80405	KMAR_80405	conserved hypothetical membrane protein	BAP74106.1	934080	935466	886700	945852	3	1387	1387	Pop10	C	Agave	Diploid	3
YMX005659	Chr 08	gene-KMAR_80406	KMAR_80406	conserved hypothetical protein	BAP74107.1	936141	936693	886700	945852	3	553	553	Pop10	C	Agave	Diploid	3
YMX005659	Chr 08	gene-KMAR_80407	KMAR_80407	hexose transporter HXT9	BAP74108.1	937950	939516	886700	945852	3	1567	1567	Pop10	C	Agave	Diploid	3
YMX005659	Chr 08	gene-KMAR_80408	KMAR_80408	arylsulfatase	BAP74109.1	939741	941244	886700	945852	3	1504	1504	Pop10	C	Agave	Diploid	3
YMX005659	Chr 08	gene-KMAR_80409	KMAR_80409	aminotriazole resistance protein	BAP74110.1	942179	943883	886700	945852	3	1705	1705	Pop10	C	Agave	Diploid	3
YMX005660	Chr 02	gene-KMAR_20091	KMAR_20091	phosphoglycerate mutase 1	BAP70103.1	205320	206064	204800	205699	2	745	380	Pop10	C	Agave	Haploid	2
YMX005660	Chr 02	gene-KMAR_20421	KMAR_20421	Ubiquitin	BAP70433.1	907755	908676	907400	908899	2	922	922	Pop10	C	Agave	Haploid	2
YMX005660	Chr 04	gene-KMAR_40232	KMAR_40232	pre-mRNA-splicing factor SPP381	BAP71740.1	545315	546122	545000	545899	2	808	585	Pop10	C	Agave	Haploid	2
YMX005660	Chr 05	gene-KMAR_50512	KMAR_50512	protein TAR1	BAP72645.1	1164016	1164346	1160300	1177899	34	331	331	Pop10	C	Agave	Haploid	>9
YMX005660	Chr 05	gene-KMAR_50513	KMAR_50513	hypothetical protein KLMA_50540	BAP72646.1	1165337	1165682	1160300	1177899	34	346	346	Pop10	C	Agave	Haploid	>9
YMX005660	Chr 05	gene-KMAR_50514	KMAR_50514	conserved hypothetical membrane protein	BAP72647.1	1167030	1167360	1160300	1177899	34	331	331	Pop10	C	Agave	Haploid	>9
YMX005660	Chr 05	gene-KMAR_50515	KMAR_50515	protein TAR1	BAP72648.1	1172767	1173097	1160300	1177899	34	331	331	Pop10	C	Agave	Haploid	>9
YMX005660	Chr 05	gene-KMAR_50516	KMAR_50516	hypothetical protein KLMA_50540	BAP72649.1	1174088	1174433	1160300	1177899	34	346	346	Pop10	C	Agave	Haploid	>9
YMX005660	Chr 05	gene-KMAR_50517	KMAR_50517	conserved hypothetical membrane protein	BAP72650.1	1175781	1176111	1160300	1177899	34	331	331	Pop10	C	Agave	Haploid	>9
YMX005660	Chr 08	gene-KMAR_80116	KMAR_80116	hypothetical protein	BAP73817.1	275901	276312	275500	276499	2	412	412	Pop10	C	Agave	Haploid	2
YMX005660	Chr 08	gene-KMAR_80158	KMAR_80158	tyrosine-protein phosphatase MSG5	BAP73859.1	358974	360153	359200	360099	2	1180	900	Pop10	C	Agave	Haploid	2
YMX002381	Chr 01	gene-KMAR_10531	KMAR_10531	high-affinity glucose transporter	BAP69739.1	1144208	1145897	1142000	1145599	2	1690	1392	Pop10	C	Agave	Haploid	2
YMX002381	Chr 02	gene-KMAR_20096	KMAR_20096	transposon Ty2-LR1 Gag-Pol polyprotein	BAP70108.1	218414	219167	218100	219999	2	754	754	Pop10	C	Agave	Haploid	2
YMX002381	Chr 02	gene-KMAR_20097	KMAR_20097	transposon Ty2-F/Ty2-GR2 Gag polyprotein	BAP70109.1	219214	220336	218100	219999	2	1123	786	Pop10	C	Agave	Haploid	2
YMX002381	Chr 02	gene-KMAR_20243	KMAR_20243	UPF0587 protein YCR090C	BAP70255.1	532599	533160	532100	532999	2	562	401	Pop10	C	Agave	Haploid	2
YMX002381	Chr 03	gene-KMAR_30304	KMAR_30304	nuclear cap-binding protein subunit 2	BAP71109.1	700718	701315	701000	701899	3	598	316	Pop10	C	Agave	Haploid	3
YMX002381	Chr 03	gene-KMAR_30644	KMAR_30644	hypothetical protein AWRI1631 10980020	BAP71449.1	1428207	1430559	1428000	1430199	2	2353	1993	Pop10	C	Agave	Haploid	2
YMX002381	Chr 04	gene-KMAR_40067	KMAR_40067	cell wall protein YLR040C	BAP71575.1	147498	148110	147700	148599	2	613	411	Pop10	C	Agave	Haploid	2
YMX002381	Chr 04	gene-KMAR_40232	KMAR_40232	pre-mRNA-splicing factor SPP381	BAP71740.1	545315	546122	545000	545899	2	808	585	Pop10	C	Agave	Haploid	2
YMX002381	Chr 05	gene-KMAR_50128	KMAR_50128	elongation factor Tu	BAP72261.1	283785	285192	283900	284899	2	1408	1000	Pop10	C	Agave	Haploid	2
YMX002381	Chr 05	gene-KMAR_50512	KMAR_50512	protein TAR1	BAP72645.1	1164016	1164346	1159900	1178199	35	331	331	Pop10	C	Agave	Haploid	>9
YMX002381	Chr 05	gene-KMAR_50513	KMAR_50513	hypothetical protein KLMA_50540	BAP72646.1	1165337	1165682	1159900	1178199	35	346	346	Pop10	C	Agave	Haploid	>9
YMX002381	Chr 05	gene-KMAR_50514	KMAR_50514	conserved hypothetical membrane protein	BAP72647.1	1167030	1167360	1159900	1178199	35	331	331	Pop10	C	Agave	Haploid	>9
YMX002381	Chr 05	gene-KMAR_50515	KMAR_50515	protein TAR1	BAP72648.1	1172767	1173097	1159900	1178199	35	331	331	Pop10	C	Agave	Haploid	>9
YMX002381	Chr 05	gene-KMAR_50516	KMAR_50516	hypothetical protein KLMA_50540	BAP72649.1	1174088	1174433	1159900	1178199	35	346	346	Pop10	C	Agave	Haploid	>9
YMX002381	Chr 05	gene-KMAR_50517	KMAR_50517	conserved hypothetical membrane protein	BAP72650.1	1175781	1176111	1159900	1178199	35	331	331	Pop10	C	Agave	Haploid	>9
YMX002381	Chr 07	gene-KMAR_70345	KMAR_70345	peptide transporter PTR2	BAP73629.1	774623	776525	775200	776399	2	1903	1200	Pop10	C	Agave	Haploid	2
YMX002381	Chr 08	gene-KMAR_80352	KMAR_80352	hypothetical protein KLMA_80371	BAP74053.1	792774	793347	792900	793799	2	574	448	Pop10	C	Agave	Haploid	2
YMX009852	Chr 01	gene-KMAR_10413	KMAR_10413	galactose/lactose metabolism regulatory protein	BAP69621.1	887645	889046	887600	888499	2	1402	855	Pop10	C	Agave	Haploid	2
YMX009852	Chr 01	gene-KMAR_10531	KMAR_10531	high-affinity glucose transporter	BAP69739.1	1144208	1145897	1144500	1145499	2	1690	1000	Pop10	C	Agave	Haploid	2
YMX009852	Chr 02	gene-KMAR_20066	KMAR_20066	hypothetical conserved protein	BAP70078.1	141549	142161	141100	142399	2	613	613	Pop10	C	Agave	Haploid	2
YMX009852	Chr 02	gene-KMAR_20097	KMAR_20097	transposon Ty2-F/Ty2-GR2 Gag polyprotein	BAP70109.1	219214	220336	218900	219999	2	1123	786	Pop10	C	Agave	Haploid	2
YMX009852	Chr 02	gene-KMAR_20421	KMAR_20421	Ubiquitin	BAP70433.1	907755	908676	907400	908899	2	922	922	Pop10	C	Agave	Haploid	2
YMX009852	Chr 02	gene-KMAR_20672	KMAR_20672	mitochondrial distribution and morphology protein 36	BAP70684.1	1439871	1441596	1440500	1441399	2	1726	900	Pop10	C	Agave	Haploid	2
YMX009852	Chr 04	gene-KMAR_40232	KMAR_40232	pre-mRNA-splicing factor SPP381	BAP71740.1	545315	546122	545000	545899	2	808	585	Pop10	C	Agave	Haploid	2
YMX009852	Chr 05	gene-KMAR_50128	KMAR_50128	elongation factor Tu	BAP72261.1	283785	285192	283900	284799	2	1408	900	Pop10	C	Agave	Haploid	2
YMX009852	Chr 05	gene-KMAR_50512	KMAR_50512	protein TAR1	BAP72645.1	1164016	1164346	1160300	1177899	36	331	331	Pop10	C	Agave	Haploid	>9
YMX009852	Chr 05	gene-KMAR_50513	KMAR_50513	hypothetical protein KLMA_50540	BAP72646.1	1165337	1165682	1160300	1177899	36	346	346	Pop10	C	Agave	Haploid	>9
YMX009852	Chr 05	gene-KMAR_50514	KMAR_50514	conserved hypothetical membrane protein	BAP72647.1	1167030	1167360	1160300	1177899	36	331	331	Pop10	C	Agave	Haploid	>9
YMX009852	Chr 05	gene-KMAR_50515	KMAR_50515	protein TAR1	BAP72648.1	1172767	1173097	1160300	1177899	36	331	331	Pop10	C	Agave	Haploid	>9
YMX009852	Chr 05	gene-KMAR_50516	KMAR_50516	hypothetical protein KLMA_50540	BAP72649.1	1174088	1174433	1160300	1177899	36	346	346	Pop10	C	Agave	Haploid	>9
YMX009852	Chr 05	gene-KMAR_50517	KMAR_50517	conserved hypothetical membrane protein	BAP72650.1	1175781	1176111	1160300	1177899	36	331	331	Pop10	C	Agave	Haploid	>9
YMX009852	Chr 07	gene-KMAR_70345	KMAR_70345	peptide transporter PTR2	BAP73629.1	774623	776525	775300	776399	2	1903	1100	Pop10	C	Agave	Haploid	2
YMX009852	Chr 07	gene-KMAR_70378	KMAR_70378	hypothetical conserved protein	BAP73662.1	852545	853130	851900	853599	2	586	586	Pop10	C	Agave	Haploid	2
YMX009852	Chr 08	gene-KMAR_80116	KMAR_80116	hypothetical protein	BAP73817.1	275901	276312	275500	276499	2	412	412	Pop10	C	Agave	Haploid	2
YMX005654	Chr 01	gene-KMAR_10206	KMAR_10206	elongation factor Tu	BAP69414.1	458934	460227	459500	460399	3	1294	728	Pop10	C	Agave	Diploid	3
YMX005654	Chr 01	gene-KMAR_10413	KMAR_10413	galactose/lactose metabolism regulatory protein	BAP69621.1	887645	889046	887600	888499	4	1402	855	Pop10	C	Agave	Diploid	4
YMX005654	Chr 01	gene-KMAR_10531	KMAR_10531	high-affinity glucose transporter	BAP69739.1	1144208	1145897	1144500	1145499	3	1690	1000	Pop10	C	Agave	Diploid	3
YMX005654	Chr 02	gene-KMAR_20097	KMAR_20097	transposon Ty2-F/Ty2-GR2 Gag polyprotein	BAP70109.1	219214	220336	218900	219999	3	1123	786	Pop10	C	Agave	Diploid	3
YMX005654	Chr 02	gene-KMAR_20128	KMAR_20128	hypothetical protein Kpol 163p2	BAP70140.1	285205	285973	284600	286099	3	769	769	Pop10	C	Agave	Diploid	3
YMX005654	Chr 02	gene-KMAR_20243	KMAR_20243	UPF0587 protein YCR090C	BAP70255.1	532599	533160	532100	532999	4	562	401	Pop10	C	Agave	Diploid	4
YMX005654	Chr 02	gene-KMAR_20672	KMAR_20672	mitochondrial distribution and morphology protein 36	BAP70684.1	1439871	1441596	1440500	1441399	3	1726	900	Pop10	C	Agave	Diploid	3
YMX005654	Chr 04	gene-KMAR_40232	KMAR_40232	pre-mRNA-splicing factor SPP381	BAP71740.1	545315	546122	545000	545899	4	808	585	Pop10	C	Agave	Diploid	4
YMX005654	Chr 04	gene-KMAR_40607	KMAR_40607	kinesin family protein	BAP72115.1	1378318	1379689	1376700	1419399	3	1372	1372	Pop10	C	Agave	Diploid	3
YMX005654	Chr 04	gene-KMAR_40608	KMAR_40608	cytoplasmic tRNA 2-thiolation protein 1	BAP72116.1	1380324	1381521	1376700	1419399	3	1198	1198	Pop10	C	Agave	Diploid	3
YMX005654	Chr 04	gene-KMAR_40609	KMAR_40609	zinc-regulated protein 8	BAP72117.1	1381802	1384403	1376700	1419399	3	2602	2602	Pop10	C	Agave	Diploid	3
YMX005654	Chr 04	gene-KMAR_40610	KMAR_40610	factor interacting with REF2	BAP72118.1	1384483	1387351	1376700	1419399	3	2869	2869	Pop10	C	Agave	Diploid	3
YMX005654	Chr 04	gene-KMAR_40611	KMAR_40611	histone H2A.Z-specific chaperone CHZ1	BAP72119.1	1389713	1390208	1376700	1419399	3	496	496	Pop10	C	Agave	Diploid	3
YMX005654	Chr 04	gene-KMAR_40612	KMAR_40612	small nuclear ribonucleoprotein-associated protein B	BAP72120.1	1390649	1391228	1376700	1419399	3	580	580	Pop10	C	Agave	Diploid	3
YMX005654	Chr 04	gene-KMAR_40613	KMAR_40613	putaive regulatory protein	BAP72121.1	1392512	1393247	1376700	1419399	3	736	736	Pop10	C	Agave	Diploid	3
YMX005654	Chr 04	gene-KMAR_40614	KMAR_40614	SNF1 protein kinase subunit beta-3	BAP72122.1	1393668	1395162	1376700	1419399	3	1495	1495	Pop10	C	Agave	Diploid	3
YMX005654	Chr 04	gene-KMAR_40615	KMAR_40615	pre-mRNA-splicing factor ATP-dependent RNA helicase PRP43	BAP72123.1	1395401	1397708	1376700	1419399	3	2308	2308	Pop10	C	Agave	Diploid	3
YMX005654	Chr 04	gene-KMAR_40616	KMAR_40616	protein ABC1	BAP72124.1	1398175	1399834	1376700	1419399	3	1660	1660	Pop10	C	Agave	Diploid	3
YMX005654	Chr 04	gene-KMAR_40617	KMAR_40617	hypothetical protein KLMA_40621	BAP72125.1	1399955	1400567	1376700	1419399	3	613	613	Pop10	C	Agave	Diploid	3
YMX005654	Chr 04	gene-KMAR_40618	KMAR_40618	hypothetical protein KLMA_40622	BAP72126.1	1401200	1402049	1376700	1419399	3	850	850	Pop10	C	Agave	Diploid	3
YMX005654	Chr 04	gene-KMAR_40619	KMAR_40619	delta(12) fatty acid desaturase	BAP72127.1	1403025	1404246	1376700	1419399	3	1222	1222	Pop10	C	Agave	Diploid	3
YMX005654	Chr 04	gene-KMAR_40620	KMAR_40620	alcohol dehydrogenase	BAP72128.1	1406021	1407182	1376700	1419399	3	1162	1162	Pop10	C	Agave	Diploid	3
YMX005654	Chr 04	gene-KMAR_40621	KMAR_40621	thiazole biosynthetic enzyme	BAP72129.1	1407609	1408587	1376700	1419399	3	979	979	Pop10	C	Agave	Diploid	3
YMX005654	Chr 04	gene-KMAR_40622	KMAR_40622	flocculation protein FLO9	BAP72130.1	1410770	1412846	1376700	1419399	3	2077	2077	Pop10	C	Agave	Diploid	3
YMX005654	Chr 04	gene-KMAR_40623	KMAR_40623	siderophore iron transporter ARN1	BAP72131.1	1413538	1415407	1376700	1419399	3	1870	1870	Pop10	C	Agave	Diploid	3
YMX005654	Chr 04	gene-KMAR_40624	KMAR_40624	NADPH-dependent methylglyoxal reductase GRE2	BAP72132.1	1417315	1418350	1376700	1419399	3	1036	1036	Pop10	C	Agave	Diploid	3
YMX005654	Chr 05	gene-KMAR_50128	KMAR_50128	elongation factor Tu	BAP72261.1	283785	285192	283900	284799	3	1408	900	Pop10	C	Agave	Diploid	3
YMX005654	Chr 05	gene-KMAR_50512	KMAR_50512	protein TAR1	BAP72645.1	1164016	1164346	1160300	1177899	65	331	331	Pop10	C	Agave	Diploid	>9
YMX005654	Chr 05	gene-KMAR_50513	KMAR_50513	hypothetical protein KLMA_50540	BAP72646.1	1165337	1165682	1160300	1177899	65	346	346	Pop10	C	Agave	Diploid	>9
YMX005654	Chr 05	gene-KMAR_50514	KMAR_50514	conserved hypothetical membrane protein	BAP72647.1	1167030	1167360	1160300	1177899	65	331	331	Pop10	C	Agave	Diploid	>9
YMX005654	Chr 05	gene-KMAR_50515	KMAR_50515	protein TAR1	BAP72648.1	1172767	1173097	1160300	1177899	65	331	331	Pop10	C	Agave	Diploid	>9
YMX005654	Chr 05	gene-KMAR_50516	KMAR_50516	hypothetical protein KLMA_50540	BAP72649.1	1174088	1174433	1160300	1177899	65	346	346	Pop10	C	Agave	Diploid	>9
YMX005654	Chr 05	gene-KMAR_50517	KMAR_50517	conserved hypothetical membrane protein	BAP72650.1	1175781	1176111	1160300	1177899	65	331	331	Pop10	C	Agave	Diploid	>9
YMX005654	Chr 08	gene-KMAR_80116	KMAR_80116	hypothetical protein	BAP73817.1	275901	276312	275600	276499	4	412	412	Pop10	C	Agave	Diploid	4
YMX005654	Chr 08	gene-KMAR_80352	KMAR_80352	hypothetical protein KLMA_80371	BAP74053.1	792774	793347	792900	793799	3	574	448	Pop10	C	Agave	Diploid	3
YMX005653	Chr 01	gene-KMAR_10413	KMAR_10413	galactose/lactose metabolism regulatory protein	BAP69621.1	887645	889046	887600	888499	2	1402	855	Pop10	C	Agave	Haploid	2
YMX005653	Chr 01	gene-KMAR_10529	KMAR_10529	high-affinity glucose transporter	BAP69737.1	1137095	1138748	1137600	1138499	2	1654	900	Pop10	C	Agave	Haploid	2
YMX005653	Chr 02	gene-KMAR_20066	KMAR_20066	hypothetical conserved protein	BAP70078.1	141549	142161	141100	142199	2	613	613	Pop10	C	Agave	Haploid	2
YMX005653	Chr 02	gene-KMAR_20096	KMAR_20096	transposon Ty2-LR1 Gag-Pol polyprotein	BAP70108.1	218414	219167	218100	219499	3	754	754	Pop10	C	Agave	Haploid	3
YMX005653	Chr 02	gene-KMAR_20097	KMAR_20097	transposon Ty2-F/Ty2-GR2 Gag polyprotein	BAP70109.1	219214	220336	219500	220299	2	1123	800	Pop10	C	Agave	Haploid	2
YMX005653	Chr 02	gene-KMAR_20098	KMAR_20098	transposon Ty2-F/Ty2-GR2 Gag polyprotein	BAP70110.1	221256	222393	221800	222799	4	1138	594	Pop10	C	Agave	Haploid	4
YMX005653	Chr 02	gene-KMAR_20672	KMAR_20672	mitochondrial distribution and morphology protein 36	BAP70684.1	1439871	1441596	1440400	1441399	2	1726	1000	Pop10	C	Agave	Haploid	2
YMX005653	Chr 04	gene-KMAR_40098	KMAR_40098	hypothetical protein	BAP71606.1	215430	216099	214900	215799	2	670	370	Pop10	C	Agave	Haploid	2
YMX005653	Chr 04	gene-KMAR_40232	KMAR_40232	pre-mRNA-splicing factor SPP381	BAP71740.1	545315	546122	545000	545899	2	808	585	Pop10	C	Agave	Haploid	2
YMX005653	Chr 05	gene-KMAR_50512	KMAR_50512	protein TAR1	BAP72645.1	1164016	1164346	1160300	1177899	34	331	331	Pop10	C	Agave	Haploid	>9
YMX005653	Chr 05	gene-KMAR_50513	KMAR_50513	hypothetical protein KLMA_50540	BAP72646.1	1165337	1165682	1160300	1177899	34	346	346	Pop10	C	Agave	Haploid	>9
YMX005653	Chr 05	gene-KMAR_50514	KMAR_50514	conserved hypothetical membrane protein	BAP72647.1	1167030	1167360	1160300	1177899	34	331	331	Pop10	C	Agave	Haploid	>9
YMX005653	Chr 05	gene-KMAR_50515	KMAR_50515	protein TAR1	BAP72648.1	1172767	1173097	1160300	1177899	34	331	331	Pop10	C	Agave	Haploid	>9
YMX005653	Chr 05	gene-KMAR_50516	KMAR_50516	hypothetical protein KLMA_50540	BAP72649.1	1174088	1174433	1160300	1177899	34	346	346	Pop10	C	Agave	Haploid	>9
YMX005653	Chr 05	gene-KMAR_50517	KMAR_50517	conserved hypothetical membrane protein	BAP72650.1	1175781	1176111	1160300	1177899	34	331	331	Pop10	C	Agave	Haploid	>9
YMX005653	Chr 08	gene-KMAR_80116	KMAR_80116	hypothetical protein	BAP73817.1	275901	276312	275600	276499	2	412	412	Pop10	C	Agave	Haploid	2
YMX005653	Chr 08	gene-KMAR_80158	KMAR_80158	tyrosine-protein phosphatase MSG5	BAP73859.1	358974	360153	359200	360099	2	1180	900	Pop10	C	Agave	Haploid	2
YMX005661	Chr 01	gene-KMAR_10413	KMAR_10413	galactose/lactose metabolism regulatory protein	BAP69621.1	887645	889046	887600	888499	2	1402	855	Pop10	C	Agave	Haploid	2
YMX005661	Chr 02	gene-KMAR_20066	KMAR_20066	hypothetical conserved protein	BAP70078.1	141549	142161	141100	141999	3	613	451	Pop10	C	Agave	Haploid	3
YMX005661	Chr 02	gene-KMAR_20066	KMAR_20066	hypothetical conserved protein	BAP70078.1	141549	142161	141600	142399	2	613	562	Pop10	C	Agave	Haploid	2
YMX005661	Chr 02	gene-KMAR_20672	KMAR_20672	mitochondrial distribution and morphology protein 36	BAP70684.1	1439871	1441596	1440400	1441299	2	1726	900	Pop10	C	Agave	Haploid	2
YMX005661	Chr 03	gene-KMAR_30630	KMAR_30630	v-type proton ATPase subunit D	BAP71435.1	1391833	1392727	1391500	1392399	2	895	567	Pop10	C	Agave	Haploid	2
YMX005661	Chr 04	gene-KMAR_40232	KMAR_40232	pre-mRNA-splicing factor SPP381	BAP71740.1	545315	546122	545000	545899	2	808	585	Pop10	C	Agave	Haploid	2
YMX005661	Chr 05	gene-KMAR_50512	KMAR_50512	protein TAR1	BAP72645.1	1164016	1164346	1159900	1178199	32	331	331	Pop10	C	Agave	Haploid	>9
YMX005661	Chr 05	gene-KMAR_50513	KMAR_50513	hypothetical protein KLMA_50540	BAP72646.1	1165337	1165682	1159900	1178199	32	346	346	Pop10	C	Agave	Haploid	>9
YMX005661	Chr 05	gene-KMAR_50514	KMAR_50514	conserved hypothetical membrane protein	BAP72647.1	1167030	1167360	1159900	1178199	32	331	331	Pop10	C	Agave	Haploid	>9
YMX005661	Chr 05	gene-KMAR_50515	KMAR_50515	protein TAR1	BAP72648.1	1172767	1173097	1159900	1178199	32	331	331	Pop10	C	Agave	Haploid	>9
YMX005661	Chr 05	gene-KMAR_50516	KMAR_50516	hypothetical protein KLMA_50540	BAP72649.1	1174088	1174433	1159900	1178199	32	346	346	Pop10	C	Agave	Haploid	>9
YMX005661	Chr 05	gene-KMAR_50517	KMAR_50517	conserved hypothetical membrane protein	BAP72650.1	1175781	1176111	1159900	1178199	32	331	331	Pop10	C	Agave	Haploid	>9
YMX005652	Chr 01	gene-KMAR_10525	KMAR_10525	uncharacterized protein YCR016W	BAP69733.1	1123758	1124580	1124100	1124999	2	823	481	Pop10	C	Agave	Haploid	2
YMX005652	Chr 01	gene-KMAR_10531	KMAR_10531	high-affinity glucose transporter	BAP69739.1	1144208	1145897	1144500	1145499	2	1690	1000	Pop10	C	Agave	Haploid	2
YMX005652	Chr 02	gene-KMAR_20066	KMAR_20066	hypothetical conserved protein	BAP70078.1	141549	142161	141100	142799	2	613	613	Pop10	C	Agave	Haploid	2
YMX005652	Chr 04	gene-KMAR_40232	KMAR_40232	pre-mRNA-splicing factor SPP381	BAP71740.1	545315	546122	545000	545899	2	808	585	Pop10	C	Agave	Haploid	2
YMX005652	Chr 05	gene-KMAR_50128	KMAR_50128	elongation factor Tu	BAP72261.1	283785	285192	283900	284799	2	1408	900	Pop10	C	Agave	Haploid	2
YMX005652	Chr 05	gene-KMAR_50512	KMAR_50512	protein TAR1	BAP72645.1	1164016	1164346	1160300	1177899	35	331	331	Pop10	C	Agave	Haploid	>9
YMX005652	Chr 05	gene-KMAR_50513	KMAR_50513	hypothetical protein KLMA_50540	BAP72646.1	1165337	1165682	1160300	1177899	35	346	346	Pop10	C	Agave	Haploid	>9
YMX005652	Chr 05	gene-KMAR_50514	KMAR_50514	conserved hypothetical membrane protein	BAP72647.1	1167030	1167360	1160300	1177899	35	331	331	Pop10	C	Agave	Haploid	>9
YMX005652	Chr 05	gene-KMAR_50515	KMAR_50515	protein TAR1	BAP72648.1	1172767	1173097	1160300	1177899	35	331	331	Pop10	C	Agave	Haploid	>9
YMX005652	Chr 05	gene-KMAR_50516	KMAR_50516	hypothetical protein KLMA_50540	BAP72649.1	1174088	1174433	1160300	1177899	35	346	346	Pop10	C	Agave	Haploid	>9
YMX005652	Chr 05	gene-KMAR_50517	KMAR_50517	conserved hypothetical membrane protein	BAP72650.1	1175781	1176111	1160300	1177899	35	331	331	Pop10	C	Agave	Haploid	>9
YMX005652	Chr 07	gene-KMAR_70345	KMAR_70345	peptide transporter PTR2	BAP73629.1	774623	776525	775200	776399	2	1903	1200	Pop10	C	Agave	Haploid	2
YMX005652	Chr 08	gene-KMAR_80116	KMAR_80116	hypothetical protein	BAP73817.1	275901	276312	275600	276499	2	412	412	Pop10	C	Agave	Haploid	2
YMX009851	Chr 01	gene-KMAR_10413	KMAR_10413	galactose/lactose metabolism regulatory protein	BAP69621.1	887645	889046	887600	888499	2	1402	855	Pop10	C	Agave	Haploid	2
YMX009851	Chr 01	gene-KMAR_10529	KMAR_10529	high-affinity glucose transporter	BAP69737.1	1137095	1138748	1137600	1138599	2	1654	1000	Pop10	C	Agave	Haploid	2
YMX009851	Chr 01	gene-KMAR_10531	KMAR_10531	high-affinity glucose transporter	BAP69739.1	1144208	1145897	1144500	1145499	2	1690	1000	Pop10	C	Agave	Haploid	2
YMX009851	Chr 02	gene-KMAR_20066	KMAR_20066	hypothetical conserved protein	BAP70078.1	141549	142161	141100	142399	2	613	613	Pop10	C	Agave	Haploid	2
YMX009851	Chr 02	gene-KMAR_20097	KMAR_20097	transposon Ty2-F/Ty2-GR2 Gag polyprotein	BAP70109.1	219214	220336	218900	219999	2	1123	786	Pop10	C	Agave	Haploid	2
YMX009851	Chr 03	gene-KMAR_30626	KMAR_30626	ribosomal RNA-processing protein 17	BAP71431.1	1385630	1386398	1385500	1386399	2	769	769	Pop10	C	Agave	Haploid	2
YMX009851	Chr 03	gene-KMAR_30630	KMAR_30630	v-type proton ATPase subunit D	BAP71435.1	1391833	1392727	1391500	1392399	2	895	567	Pop10	C	Agave	Haploid	2
YMX009851	Chr 04	gene-KMAR_40232	KMAR_40232	pre-mRNA-splicing factor SPP381	BAP71740.1	545315	546122	545000	545899	2	808	585	Pop10	C	Agave	Haploid	2
YMX009851	Chr 05	gene-KMAR_50128	KMAR_50128	elongation factor Tu	BAP72261.1	283785	285192	283900	284799	2	1408	900	Pop10	C	Agave	Haploid	2
YMX009851	Chr 05	gene-KMAR_50512	KMAR_50512	protein TAR1	BAP72645.1	1164016	1164346	1160300	1177899	37	331	331	Pop10	C	Agave	Haploid	>9
YMX009851	Chr 05	gene-KMAR_50513	KMAR_50513	hypothetical protein KLMA_50540	BAP72646.1	1165337	1165682	1160300	1177899	37	346	346	Pop10	C	Agave	Haploid	>9
YMX009851	Chr 05	gene-KMAR_50514	KMAR_50514	conserved hypothetical membrane protein	BAP72647.1	1167030	1167360	1160300	1177899	37	331	331	Pop10	C	Agave	Haploid	>9
YMX009851	Chr 05	gene-KMAR_50515	KMAR_50515	protein TAR1	BAP72648.1	1172767	1173097	1160300	1177899	37	331	331	Pop10	C	Agave	Haploid	>9
YMX009851	Chr 05	gene-KMAR_50516	KMAR_50516	hypothetical protein KLMA_50540	BAP72649.1	1174088	1174433	1160300	1177899	37	346	346	Pop10	C	Agave	Haploid	>9
YMX009851	Chr 05	gene-KMAR_50517	KMAR_50517	conserved hypothetical membrane protein	BAP72650.1	1175781	1176111	1160300	1177899	37	331	331	Pop10	C	Agave	Haploid	>9
YMX009851	Chr 06	gene-KMAR_60097	KMAR_60097	predicted protein	BAP72836.1	220383	220893	219700	221299	2	511	511	Pop10	C	Agave	Haploid	2
YMX009851	Chr 07	gene-KMAR_70345	KMAR_70345	peptide transporter PTR2	BAP73629.1	774623	776525	775200	776399	2	1903	1200	Pop10	C	Agave	Haploid	2
YMX009851	Chr 08	gene-KMAR_80116	KMAR_80116	hypothetical protein	BAP73817.1	275901	276312	275500	276499	2	412	412	Pop10	C	Agave	Haploid	2
Kmx14	Chr 01	gene-KMAR_10356	KMAR_10356	protein Kinases	BAP69564.1	774579	777009	774400	787199	2	2431	2431	Pop11	C	Agave	Haploid	2
Kmx14	Chr 01	gene-KMAR_10357	KMAR_10357	54S ribosomal protein L38	BAP69565.1	777443	777860	774400	787199	2	418	418	Pop11	C	Agave	Haploid	2
Kmx14	Chr 01	gene-KMAR_10358	KMAR_10358	hypothetical protein	BAP69566.1	778111	780439	774400	787199	2	2329	2329	Pop11	C	Agave	Haploid	2
Kmx14	Chr 01	gene-KMAR_10359	KMAR_10359	lrgB super family	BAP69567.1	781380	783360	774400	787199	2	1981	1981	Pop11	C	Agave	Haploid	2
Kmx14	Chr 01	gene-KMAR_10360	KMAR_10360	general amino-acid permease GAP1	BAP69568.1	784436	786209	774400	787199	2	1774	1774	Pop11	C	Agave	Haploid	2
Kmx14	Chr 01	gene-KMAR_10361	KMAR_10361	matE super family	BAP69569.1	787790	789884	787500	794099	2	2095	2095	Pop11	C	Agave	Haploid	2
Kmx14	Chr 01	gene-KMAR_10362	KMAR_10362	chromatin modification-related protein YNG2	BAP69570.1	790034	791096	787500	794099	2	1063	1063	Pop11	C	Agave	Haploid	2
Kmx14	Chr 01	gene-KMAR_10363	KMAR_10363	hypothetical protein	BAP69571.1	791335	791971	787500	794099	2	637	637	Pop11	C	Agave	Haploid	2
Kmx14	Chr 01	gene-KMAR_10364	KMAR_10364	hypothetical protein	BAP69572.1	792033	792603	787500	794099	2	571	571	Pop11	C	Agave	Haploid	2
Kmx14	Chr 01	gene-KMAR_10365	KMAR_10365	hypothetical protein	BAP69573.1	792997	794956	787500	794099	2	1960	1103	Pop11	C	Agave	Haploid	2
Kmx14	Chr 01	gene-KMAR_10448	KMAR_10448	ctr super family	BAP69656.1	969148	969613	969000	973499	2	466	466	Pop11	C	Agave	Haploid	2
Kmx14	Chr 01	gene-KMAR_10449	KMAR_10449	thiol-specific monooxygenase	BAP69657.1	969775	971065	969000	973499	2	1291	1291	Pop11	C	Agave	Haploid	2
Kmx14	Chr 01	gene-KMAR_10450	KMAR_10450	protein STB5	BAP69658.1	971304	973284	969000	973499	2	1981	1981	Pop11	C	Agave	Haploid	2
Kmx14	Chr 01	gene-KMAR_10451	KMAR_10451	hypothetical protein	BAP69659.1	974495	975188	974100	976499	2	694	694	Pop11	C	Agave	Haploid	2
Kmx14	Chr 01	gene-KMAR_10452	KMAR_10452	hypothetical protein KLMA_10467	BAP69660.1	975323	977462	974100	976499	2	2140	1177	Pop11	C	Agave	Haploid	2
Kmx14	Chr 01	gene-KMAR_10453	KMAR_10453	6-phosphogluconate dehydrogenase	BAP69661.1	980046	981525	979600	981299	2	1480	1254	Pop11	C	Agave	Haploid	2
Kmx14	Chr 01	gene-KMAR_10454	KMAR_10454	hypothetical protein KLMA_10469	BAP69662.1	981832	983920	981600	985199	2	2089	2089	Pop11	C	Agave	Haploid	2
Kmx14	Chr 01	gene-KMAR_10455	KMAR_10455	mitochondrial carrier protein MTM1	BAP69663.1	984150	985263	981600	985199	2	1114	1050	Pop11	C	Agave	Haploid	2
Kmx14	Chr 02	gene-KMAR_20060	KMAR_20060	DUF2410 super family	BAP70072.1	132701	134213	132400	135499	2	1513	1513	Pop11	C	Agave	Haploid	2
Kmx14	Chr 02	gene-KMAR_20062	KMAR_20062	coupling of ubiquitin conjugation to ER degradation protein 1	BAP70074.1	137543	138149	137400	138899	2	607	607	Pop11	C	Agave	Haploid	2
Kmx14	Chr 02	gene-KMAR_20063	KMAR_20063	transcriptional regulatory protein SAP30	BAP70075.1	138438	138951	137400	138899	2	514	462	Pop11	C	Agave	Haploid	2
Kmx14	Chr 02	gene-KMAR_20064	KMAR_20064	metallo-dependent hydrolases	BAP70076.1	139204	140209	139100	140899	3	1006	1006	Pop11	C	Agave	Haploid	3
Kmx14	Chr 02	gene-KMAR_20068	KMAR_20068	trehalose synthase complex regulatory subunit TPS3	BAP70080.1	144121	147535	143600	149799	2	3415	3415	Pop11	C	Agave	Haploid	2
Kmx14	Chr 02	gene-KMAR_20069	KMAR_20069	eukaryotic translation initiation factor 1A	BAP70081.1	148246	148717	143600	149799	2	472	472	Pop11	C	Agave	Haploid	2
Kmx14	Chr 02	gene-KMAR_20070	KMAR_20070	magnesium transporter NIPA2	BAP70082.1	148957	150022	143600	149799	2	1066	843	Pop11	C	Agave	Haploid	2
Kmx14	Chr 02	gene-KMAR_20096	KMAR_20096	transposon Ty2-LR1 Gag-Pol polyprotein	BAP70108.1	218414	219167	218300	219999	3	754	754	Pop11	C	Agave	Haploid	3
Kmx14	Chr 02	gene-KMAR_20097	KMAR_20097	transposon Ty2-F/Ty2-GR2 Gag polyprotein	BAP70109.1	219214	220336	218300	219999	3	1123	786	Pop11	C	Agave	Haploid	3
Kmx14	Chr 02	gene-KMAR_20098	KMAR_20098	transposon Ty2-F/Ty2-GR2 Gag polyprotein	BAP70110.1	221256	222393	221800	222799	5	1138	594	Pop11	C	Agave	Haploid	5
Kmx14	Chr 02	gene-KMAR_20121	KMAR_20121	U3 small nucleolar RNA-associated protein 13	BAP70133.1	272803	275284	272300	275899	2	2482	2482	Pop11	C	Agave	Haploid	2
Kmx14	Chr 02	gene-KMAR_20122	KMAR_20122	ribosome assembly protein 3	BAP70134.1	275571	276159	272300	275899	2	589	329	Pop11	C	Agave	Haploid	2
Kmx14	Chr 02	gene-KMAR_20124	KMAR_20124	glutathione S-transferase omega-like 2	BAP70136.1	278729	279830	278400	281899	2	1102	1102	Pop11	C	Agave	Haploid	2
Kmx14	Chr 02	gene-KMAR_20125	KMAR_20125	Golgi apparatus membrane protein TVP15	BAP70137.1	280209	280629	278400	281899	2	421	421	Pop11	C	Agave	Haploid	2
Kmx14	Chr 02	gene-KMAR_20126	KMAR_20126	protein BMH2	BAP70138.1	281063	281816	278400	281899	2	754	754	Pop11	C	Agave	Haploid	2
Kmx14	Chr 02	gene-KMAR_20318	KMAR_20318	UDP-glucose 4-epimerase	BAP70330.1	694974	697050	695600	697699	2	2077	1451	Pop11	C	Agave	Haploid	2
Kmx14	Chr 02	gene-KMAR_20408	KMAR_20408	flocculation protein FLO11	BAP70420.1	869788	873490	869100	874099	2	3703	3703	Pop11	C	Agave	Haploid	2
Kmx14	Chr 03	gene-KMAR_30045	KMAR_30045	uncharacterized protein YJR061W	BAP70850.1	106507	109468	106000	116099	2	2962	2962	Pop11	C	Agave	Haploid	2
Kmx14	Chr 03	gene-KMAR_30046	KMAR_30046	protein N-terminal amidase	BAP70851.1	110045	111272	106000	116099	2	1228	1228	Pop11	C	Agave	Haploid	2
Kmx14	Chr 03	gene-KMAR_30047	KMAR_30047	uncharacterized protein YJR061W	BAP70852.1	111432	114237	106000	116099	2	2806	2806	Pop11	C	Agave	Haploid	2
Kmx14	Chr 03	gene-KMAR_30048	KMAR_30048	centromere and promoter factor 1	BAP70853.1	114930	116046	106000	116099	2	1117	1117	Pop11	C	Agave	Haploid	2
Kmx14	Chr 03	gene-KMAR_30049	KMAR_30049	chromosome transmission fidelity protein 18	BAP70854.1	116667	118950	116500	119699	2	2284	2284	Pop11	C	Agave	Haploid	2
Kmx14	Chr 03	gene-KMAR_30050	KMAR_30050	bZIP 1 super family	BAP70855.1	119510	120761	119300	122499	3	1252	1252	Pop11	C	Agave	Haploid	3
Kmx14	Chr 03	gene-KMAR_30051	KMAR_30051	ubiquitin-binding protein CUE2	BAP70856.1	121120	122377	119300	122499	3	1258	1258	Pop11	C	Agave	Haploid	3
Kmx14	Chr 03	gene-KMAR_30090	KMAR_30090	serine/threonine-protein kinase YPK1	BAP70895.1	209859	212163	209400	218899	2	2305	2305	Pop11	C	Agave	Haploid	2
Kmx14	Chr 03	gene-KMAR_30091	KMAR_30091	phosphoglucomutase-2	BAP70896.1	212606	214307	209400	218899	2	1702	1702	Pop11	C	Agave	Haploid	2
Kmx14	Chr 03	gene-KMAR_30092	KMAR_30092	ATP-dependent DNA helicase II subunit 2	BAP70897.1	214692	216576	209400	218899	2	1885	1885	Pop11	C	Agave	Haploid	2
Kmx14	Chr 03	gene-KMAR_30093	KMAR_30093	uncharacterized protein YMR107W	BAP70898.1	216927	217299	209400	218899	2	373	373	Pop11	C	Agave	Haploid	2
Kmx14	Chr 03	gene-KMAR_30094	KMAR_30094	uncharacterized protein YKL128C	BAP70899.1	217495	218533	209400	218899	2	1039	1039	Pop11	C	Agave	Haploid	2
Kmx14	Chr 03	gene-KMAR_30097	KMAR_30097	myosin-1	BAP70902.1	224896	228679	225100	227799	2	3784	2700	Pop11	C	Agave	Haploid	2
Kmx14	Chr 03	gene-KMAR_30644	KMAR_30644	hypothetical protein AWRI1631 10980020	BAP71449.1	1428207	1430559	1428000	1430899	6	2353	2353	Pop11	C	Agave	Haploid	6
Kmx14	Chr 04	gene-KMAR_40093	KMAR_40093	siderophore iron transporter ARN2	BAP71601.1	203841	205701	203800	207499	2	1861	1861	Pop11	C	Agave	Haploid	2
Kmx14	Chr 04	gene-KMAR_40094	KMAR_40094	carrier protein YMC1	BAP71602.1	205948	206890	203800	207499	2	943	943	Pop11	C	Agave	Haploid	2
Kmx14	Chr 04	gene-KMAR_40097	KMAR_40097	hypothetical protein	BAP71605.1	210272	215369	211100	214499	2	5098	3400	Pop11	C	Agave	Haploid	2
Kmx14	Chr 05	gene-KMAR_50283	KMAR_50283	glutamate synthase [NADH]	BAP72416.1	650028	656448	649700	655599	2	6421	5572	Pop11	C	Agave	Haploid	2
Kmx14	Chr 05	gene-KMAR_50308	KMAR_50308	lactose regulatory protein LAC9	BAP72441.1	697810	700507	696900	699599	2	2698	1790	Pop11	C	Agave	Haploid	2
Kmx14	Chr 05	gene-KMAR_50309	KMAR_50309	ATP-dependent helicase SGS1	BAP72442.1	701851	706012	703700	712199	2	4162	2313	Pop11	C	Agave	Haploid	2
Kmx14	Chr 05	gene-KMAR_50310	KMAR_50310	probable transporter SEO1	BAP72443.1	706198	707974	703700	712199	2	1777	1777	Pop11	C	Agave	Haploid	2
Kmx14	Chr 05	gene-KMAR_50311	KMAR_50311	glycine dehydrogenase [decarboxylating]	BAP72444.1	708654	711747	703700	712199	2	3094	3094	Pop11	C	Agave	Haploid	2
Kmx14	Chr 05	gene-KMAR_50403	KMAR_50403	U3 small nucleolar RNA-associated protein 22	BAP72536.1	909896	913508	910200	915999	2	3613	3309	Pop11	C	Agave	Haploid	2
Kmx14	Chr 05	gene-KMAR_50404	KMAR_50404	uncharacterized membrane protein YPR109W	BAP72537.1	913731	914556	910200	915999	2	826	826	Pop11	C	Agave	Haploid	2
Kmx14	Chr 05	gene-KMAR_50405	KMAR_50405	DNA-directed RNA polymerases I and III subunit RPAC1	BAP72538.1	914641	915649	910200	915999	2	1009	1009	Pop11	C	Agave	Haploid	2
Kmx14	Chr 05	gene-KMAR_50406	KMAR_50406	pre-mRNA-processing factor 31	BAP72539.1	917318	918563	917700	922199	2	1246	864	Pop11	C	Agave	Haploid	2
Kmx14	Chr 05	gene-KMAR_50407	KMAR_50407	hypothetical protein	BAP72540.1	918912	920670	917700	922199	2	1759	1759	Pop11	C	Agave	Haploid	2
Kmx14	Chr 05	gene-KMAR_50408	KMAR_50408	CWF19-like protein DRN1	BAP72541.1	920918	922520	917700	922199	2	1603	1282	Pop11	C	Agave	Haploid	2
Kmx14	Chr 05	gene-KMAR_50512	KMAR_50512	protein TAR1	BAP72645.1	1164016	1164346	1160000	1178199	14	331	331	Pop11	C	Agave	Haploid	>9
Kmx14	Chr 05	gene-KMAR_50513	KMAR_50513	hypothetical protein KLMA_50540	BAP72646.1	1165337	1165682	1160000	1178199	14	346	346	Pop11	C	Agave	Haploid	>9
Kmx14	Chr 05	gene-KMAR_50514	KMAR_50514	conserved hypothetical membrane protein	BAP72647.1	1167030	1167360	1160000	1178199	14	331	331	Pop11	C	Agave	Haploid	>9
Kmx14	Chr 05	gene-KMAR_50515	KMAR_50515	protein TAR1	BAP72648.1	1172767	1173097	1160000	1178199	14	331	331	Pop11	C	Agave	Haploid	>9
Kmx14	Chr 05	gene-KMAR_50516	KMAR_50516	hypothetical protein KLMA_50540	BAP72649.1	1174088	1174433	1160000	1178199	14	346	346	Pop11	C	Agave	Haploid	>9
Kmx14	Chr 05	gene-KMAR_50517	KMAR_50517	conserved hypothetical membrane protein	BAP72650.1	1175781	1176111	1160000	1178199	14	331	331	Pop11	C	Agave	Haploid	>9
Kmx14	Chr 06	gene-KMAR_60075	KMAR_60075	carboxylic acid transporter protein homolog	BAP72814.1	174763	176578	174200	177299	2	1816	1816	Pop11	C	Agave	Haploid	2
Kmx14	Chr 06	gene-KMAR_60076	KMAR_60076	dicarboxylic amino acid permease	BAP72815.1	178847	180884	178500	183899	2	2038	2038	Pop11	C	Agave	Haploid	2
Kmx14	Chr 06	gene-KMAR_60077	KMAR_60077	pyruvate decarboxylase	BAP72816.1	181237	182932	178500	183899	2	1696	1696	Pop11	C	Agave	Haploid	2
Kmx14	Chr 06	gene-KMAR_60097	KMAR_60097	predicted protein	BAP72836.1	220383	220893	220100	221199	2	511	511	Pop11	C	Agave	Haploid	2
Kmx14	Chr 06	gene-KMAR_60135	KMAR_60135	inorganic pyrophosphatase	BAP72874.1	299238	300102	298900	300699	2	865	865	Pop11	C	Agave	Haploid	2
Kmx14	Chr 06	gene-KMAR_60136	KMAR_60136	anaphase-promoting complex subunit 11	BAP72875.1	301539	302040	301100	305799	2	502	502	Pop11	C	Agave	Haploid	2
Kmx14	Chr 06	gene-KMAR_60137	KMAR_60137	monothiol glutaredoxin-7	BAP72876.1	302256	302943	301100	305799	2	688	688	Pop11	C	Agave	Haploid	2
Kmx14	Chr 06	gene-KMAR_60138	KMAR_60138	protein TTP1	BAP72877.1	303387	305250	301100	305799	2	1864	1864	Pop11	C	Agave	Haploid	2
Kmx14	Chr 06	gene-KMAR_60164	KMAR_60164	cytochrome c1 heme lyase	BAP72903.1	366414	367218	366300	369099	2	805	805	Pop11	C	Agave	Haploid	2
Kmx14	Chr 06	gene-KMAR_60165	KMAR_60165	guanine nucleotide-binding protein alpha-1 subunit	BAP72904.1	368031	369363	366300	369099	2	1333	1069	Pop11	C	Agave	Haploid	2
Kmx14	Chr 06	gene-KMAR_60187	KMAR_60187	iron transport multicopper oxidase FET3	BAP72926.1	405113	406991	405400	407199	2	1879	1592	Pop11	C	Agave	Haploid	2
Kmx14	Chr 06	gene-KMAR_60195	KMAR_60195	ras-related protein RSR1	BAP72934.1	421994	422828	421600	425299	2	835	835	Pop11	C	Agave	Haploid	2
Kmx14	Chr 06	gene-KMAR_60196	KMAR_60196	ribosomal RNA-processing protein 1	BAP72935.1	423016	423892	421600	425299	2	877	877	Pop11	C	Agave	Haploid	2
Kmx14	Chr 06	gene-KMAR_60197	KMAR_60197	H2A super family protein	BAP72936.1	424723	425140	421600	425299	2	418	418	Pop11	C	Agave	Haploid	2
Kmx14	Chr 08	gene-KMAR_80280	KMAR_80280	hypothetical protein KLMA_80288	BAP73981.1	642296	642911	642600	643699	2	616	312	Pop11	C	Agave	Haploid	2
Kmx14	Chr 08	gene-KMAR_80402	KMAR_80402	flocculation protein FLO5	BAP74103.1	924712	927307	925600	945852	2	2596	1708	Pop11	C	Agave	Haploid	2
Kmx14	Chr 08	gene-KMAR_80403	KMAR_80403	purine-cytosine permease FCY2	BAP74104.1	927868	929428	925600	945852	2	1561	1561	Pop11	C	Agave	Haploid	2
Kmx14	Chr 08	gene-KMAR_80404	KMAR_80404	uncharacterized transcriptional regulatory protein YNR063W	BAP74105.1	931391	933167	925600	945852	2	1777	1777	Pop11	C	Agave	Haploid	2
Kmx14	Chr 08	gene-KMAR_80405	KMAR_80405	conserved hypothetical membrane protein	BAP74106.1	934080	935466	925600	945852	2	1387	1387	Pop11	C	Agave	Haploid	2
Kmx14	Chr 08	gene-KMAR_80406	KMAR_80406	conserved hypothetical protein	BAP74107.1	936141	936693	925600	945852	2	553	553	Pop11	C	Agave	Haploid	2
Kmx14	Chr 08	gene-KMAR_80407	KMAR_80407	hexose transporter HXT9	BAP74108.1	937950	939516	925600	945852	2	1567	1567	Pop11	C	Agave	Haploid	2
Kmx14	Chr 08	gene-KMAR_80408	KMAR_80408	arylsulfatase	BAP74109.1	939741	941244	925600	945852	2	1504	1504	Pop11	C	Agave	Haploid	2
Kmx14	Chr 08	gene-KMAR_80409	KMAR_80409	aminotriazole resistance protein	BAP74110.1	942179	943883	925600	945852	2	1705	1705	Pop11	C	Agave	Haploid	2
Kmx24	Chr 02	gene-KMAR_20096	KMAR_20096	transposon Ty2-LR1 Gag-Pol polyprotein	BAP70108.1	218414	219167	218100	219599	5	754	754	Pop11	C	Agave	Haploid	5
Kmx24	Chr 02	gene-KMAR_20098	KMAR_20098	transposon Ty2-F/Ty2-GR2 Gag polyprotein	BAP70110.1	221256	222393	221800	222799	6	1138	594	Pop11	C	Agave	Haploid	6
Kmx24	Chr 02	gene-KMAR_20124	KMAR_20124	glutathione S-transferase omega-like 2	BAP70136.1	278729	279830	278400	281899	2	1102	1102	Pop11	C	Agave	Haploid	2
Kmx24	Chr 02	gene-KMAR_20125	KMAR_20125	Golgi apparatus membrane protein TVP15	BAP70137.1	280209	280629	278400	281899	2	421	421	Pop11	C	Agave	Haploid	2
Kmx24	Chr 02	gene-KMAR_20126	KMAR_20126	protein BMH2	BAP70138.1	281063	281816	278400	281899	2	754	754	Pop11	C	Agave	Haploid	2
Kmx24	Chr 02	gene-KMAR_20421	KMAR_20421	Ubiquitin	BAP70433.1	907755	908676	907300	908299	4	922	545	Pop11	C	Agave	Haploid	4
Kmx24	Chr 02	gene-KMAR_20421	KMAR_20421	Ubiquitin	BAP70433.1	907755	908676	907900	909099	2	922	777	Pop11	C	Agave	Haploid	2
Kmx24	Chr 03	gene-KMAR_30049	KMAR_30049	chromosome transmission fidelity protein 18	BAP70854.1	116667	118950	117100	122499	2	2284	1851	Pop11	C	Agave	Haploid	2
Kmx24	Chr 03	gene-KMAR_30050	KMAR_30050	bZIP 1 super family	BAP70855.1	119510	120761	117100	122499	2	1252	1252	Pop11	C	Agave	Haploid	2
Kmx24	Chr 03	gene-KMAR_30051	KMAR_30051	ubiquitin-binding protein CUE2	BAP70856.1	121120	122377	117100	122499	2	1258	1258	Pop11	C	Agave	Haploid	2
Kmx24	Chr 03	gene-KMAR_30090	KMAR_30090	serine/threonine-protein kinase YPK1	BAP70895.1	209859	212163	209600	218899	2	2305	2305	Pop11	C	Agave	Haploid	2
Kmx24	Chr 03	gene-KMAR_30091	KMAR_30091	phosphoglucomutase-2	BAP70896.1	212606	214307	209600	218899	2	1702	1702	Pop11	C	Agave	Haploid	2
Kmx24	Chr 03	gene-KMAR_30092	KMAR_30092	ATP-dependent DNA helicase II subunit 2	BAP70897.1	214692	216576	209600	218899	2	1885	1885	Pop11	C	Agave	Haploid	2
Kmx24	Chr 03	gene-KMAR_30093	KMAR_30093	uncharacterized protein YMR107W	BAP70898.1	216927	217299	209600	218899	2	373	373	Pop11	C	Agave	Haploid	2
Kmx24	Chr 03	gene-KMAR_30094	KMAR_30094	uncharacterized protein YKL128C	BAP70899.1	217495	218533	209600	218899	2	1039	1039	Pop11	C	Agave	Haploid	2
Kmx24	Chr 03	gene-KMAR_30644	KMAR_30644	hypothetical protein AWRI1631 10980020	BAP71449.1	1428207	1430559	1428000	1430699	4	2353	2353	Pop11	C	Agave	Haploid	4
Kmx24	Chr 04	gene-KMAR_40061	KMAR_40061	malate dehydrogenase	BAP71569.1	138417	139434	138200	139699	2	1018	1018	Pop11	C	Agave	Haploid	2
Kmx24	Chr 04	gene-KMAR_40093	KMAR_40093	siderophore iron transporter ARN2	BAP71601.1	203841	205701	202500	207299	2	1861	1861	Pop11	C	Agave	Haploid	2
Kmx24	Chr 04	gene-KMAR_40094	KMAR_40094	carrier protein YMC1	BAP71602.1	205948	206890	202500	207299	2	943	943	Pop11	C	Agave	Haploid	2
Kmx24	Chr 05	gene-KMAR_50311	KMAR_50311	glycine dehydrogenase [decarboxylating]	BAP72444.1	708654	711747	707700	711899	2	3094	3094	Pop11	C	Agave	Haploid	2
Kmx24	Chr 05	gene-KMAR_50512	KMAR_50512	protein TAR1	BAP72645.1	1164016	1164346	1159900	1178199	17	331	331	Pop11	C	Agave	Haploid	>9
Kmx24	Chr 05	gene-KMAR_50513	KMAR_50513	hypothetical protein KLMA_50540	BAP72646.1	1165337	1165682	1159900	1178199	17	346	346	Pop11	C	Agave	Haploid	>9
Kmx24	Chr 05	gene-KMAR_50514	KMAR_50514	conserved hypothetical membrane protein	BAP72647.1	1167030	1167360	1159900	1178199	17	331	331	Pop11	C	Agave	Haploid	>9
Kmx24	Chr 05	gene-KMAR_50515	KMAR_50515	protein TAR1	BAP72648.1	1172767	1173097	1159900	1178199	17	331	331	Pop11	C	Agave	Haploid	>9
Kmx24	Chr 05	gene-KMAR_50516	KMAR_50516	hypothetical protein KLMA_50540	BAP72649.1	1174088	1174433	1159900	1178199	17	346	346	Pop11	C	Agave	Haploid	>9
Kmx24	Chr 05	gene-KMAR_50517	KMAR_50517	conserved hypothetical membrane protein	BAP72650.1	1175781	1176111	1159900	1178199	17	331	331	Pop11	C	Agave	Haploid	>9
Kmx24	Chr 08	gene-KMAR_80158	KMAR_80158	tyrosine-protein phosphatase MSG5	BAP73859.1	358974	360153	359200	360099	2	1180	900	Pop11	C	Agave	Haploid	2
Kmx24	Chr 08	gene-KMAR_80402	KMAR_80402	flocculation protein FLO5	BAP74103.1	924712	927307	925600	945852	2	2596	1708	Pop11	C	Agave	Haploid	2
Kmx24	Chr 08	gene-KMAR_80403	KMAR_80403	purine-cytosine permease FCY2	BAP74104.1	927868	929428	925600	945852	2	1561	1561	Pop11	C	Agave	Haploid	2
Kmx24	Chr 08	gene-KMAR_80404	KMAR_80404	uncharacterized transcriptional regulatory protein YNR063W	BAP74105.1	931391	933167	925600	945852	2	1777	1777	Pop11	C	Agave	Haploid	2
Kmx24	Chr 08	gene-KMAR_80405	KMAR_80405	conserved hypothetical membrane protein	BAP74106.1	934080	935466	925600	945852	2	1387	1387	Pop11	C	Agave	Haploid	2
Kmx24	Chr 08	gene-KMAR_80406	KMAR_80406	conserved hypothetical protein	BAP74107.1	936141	936693	925600	945852	2	553	553	Pop11	C	Agave	Haploid	2
Kmx24	Chr 08	gene-KMAR_80407	KMAR_80407	hexose transporter HXT9	BAP74108.1	937950	939516	925600	945852	2	1567	1567	Pop11	C	Agave	Haploid	2
Kmx24	Chr 08	gene-KMAR_80408	KMAR_80408	arylsulfatase	BAP74109.1	939741	941244	925600	945852	2	1504	1504	Pop11	C	Agave	Haploid	2
Kmx24	Chr 08	gene-KMAR_80409	KMAR_80409	aminotriazole resistance protein	BAP74110.1	942179	943883	925600	945852	2	1705	1705	Pop11	C	Agave	Haploid	2
Kmx16	Chr 01	gene-KMAR_10083	KMAR_10083	topoisomerase 1-associated factor 1	BAP69291.1	186292	189763	186500	189899	2	3472	3264	Pop11	C	Agave	Haploid	2
Kmx16	Chr 01	gene-KMAR_10121	KMAR_10121	hypothetical protein	BAP69329.1	273018	273345	272400	273199	4	328	182	Pop11	C	Agave	Haploid	4
Kmx16	Chr 01	gene-KMAR_10549	KMAR_10549	THO complex subunit 2	BAP69757.1	1180266	1184943	1180700	1183399	2	4678	2700	Pop11	C	Agave	Haploid	2
Kmx16	Chr 02	gene-KMAR_20056	KMAR_20056	nucleoporin NUP188	BAP70068.1	121212	126042	121100	125199	2	4831	3988	Pop11	C	Agave	Haploid	2
Kmx16	Chr 02	gene-KMAR_20096	KMAR_20096	transposon Ty2-LR1 Gag-Pol polyprotein	BAP70108.1	218414	219167	218500	219899	4	754	668	Pop11	C	Agave	Haploid	4
Kmx16	Chr 02	gene-KMAR_20097	KMAR_20097	transposon Ty2-F/Ty2-GR2 Gag polyprotein	BAP70109.1	219214	220336	218500	219899	4	1123	686	Pop11	C	Agave	Haploid	4
Kmx16	Chr 02	gene-KMAR_20121	KMAR_20121	U3 small nucleolar RNA-associated protein 13	BAP70133.1	272803	275284	272400	277499	2	2482	2482	Pop11	C	Agave	Haploid	2
Kmx16	Chr 02	gene-KMAR_20122	KMAR_20122	ribosome assembly protein 3	BAP70134.1	275571	276159	272400	277499	2	589	589	Pop11	C	Agave	Haploid	2
Kmx16	Chr 02	gene-KMAR_20123	KMAR_20123	protein CCC1	BAP70135.1	276354	277227	272400	277499	2	874	874	Pop11	C	Agave	Haploid	2
Kmx16	Chr 02	gene-KMAR_20408	KMAR_20408	flocculation protein FLO11	BAP70420.1	869788	873490	869100	873299	2	3703	3512	Pop11	C	Agave	Haploid	2
Kmx16	Chr 02	gene-KMAR_20421	KMAR_20421	Ubiquitin	BAP70433.1	907755	908676	907300	908299	4	922	545	Pop11	C	Agave	Haploid	4
Kmx16	Chr 02	gene-KMAR_20645	KMAR_20645	FAS1 domain-containing protein YLR001C	BAP70657.1	1378782	1381398	1378200	1380499	2	2617	1718	Pop11	C	Agave	Haploid	2
Kmx16	Chr 03	gene-KMAR_30092	KMAR_30092	ATP-dependent DNA helicase II subunit 2	BAP70897.1	214692	216576	214600	218899	2	1885	1885	Pop11	C	Agave	Haploid	2
Kmx16	Chr 03	gene-KMAR_30093	KMAR_30093	uncharacterized protein YMR107W	BAP70898.1	216927	217299	214600	218899	2	373	373	Pop11	C	Agave	Haploid	2
Kmx16	Chr 03	gene-KMAR_30094	KMAR_30094	uncharacterized protein YKL128C	BAP70899.1	217495	218533	214600	218899	2	1039	1039	Pop11	C	Agave	Haploid	2
Kmx16	Chr 03	gene-KMAR_30115	KMAR_30115	proteasome activator BLM10	BAP70920.1	254344	260797	253800	262399	2	6454	6454	Pop11	C	Agave	Haploid	2
Kmx16	Chr 03	gene-KMAR_30116	KMAR_30116	hypothetical protein KLMA_30129	BAP70921.1	261226	262846	253800	262399	2	1621	1174	Pop11	C	Agave	Haploid	2
Kmx16	Chr 03	gene-KMAR_30379	KMAR_30379	tRNA-specific adenosine deaminase subunit TAD2	BAP71184.1	882837	883584	883200	884099	4	748	385	Pop11	C	Agave	Haploid	4
Kmx16	Chr 03	gene-KMAR_30644	KMAR_30644	hypothetical protein AWRI1631 10980020	BAP71449.1	1428207	1430559	1428000	1430899	6	2353	2353	Pop11	C	Agave	Haploid	6
Kmx16	Chr 04	gene-KMAR_40093	KMAR_40093	siderophore iron transporter ARN2	BAP71601.1	203841	205701	203900	207399	2	1861	1802	Pop11	C	Agave	Haploid	2
Kmx16	Chr 04	gene-KMAR_40094	KMAR_40094	carrier protein YMC1	BAP71602.1	205948	206890	203900	207399	2	943	943	Pop11	C	Agave	Haploid	2
Kmx16	Chr 04	gene-KMAR_40542	KMAR_40542	signal recognition particle subunit SRP72	BAP72050.1	1236755	1238669	1236100	1238199	2	1915	1445	Pop11	C	Agave	Haploid	2
Kmx16	Chr 05	gene-KMAR_50512	KMAR_50512	protein TAR1	BAP72645.1	1164016	1164346	1160000	1167999	18	331	331	Pop11	C	Agave	Haploid	>9
Kmx16	Chr 05	gene-KMAR_50513	KMAR_50513	hypothetical protein KLMA_50540	BAP72646.1	1165337	1165682	1160000	1167999	18	346	346	Pop11	C	Agave	Haploid	>9
Kmx16	Chr 05	gene-KMAR_50514	KMAR_50514	conserved hypothetical membrane protein	BAP72647.1	1167030	1167360	1160000	1167999	18	331	331	Pop11	C	Agave	Haploid	>9
Kmx16	Chr 05	gene-KMAR_50515	KMAR_50515	protein TAR1	BAP72648.1	1172767	1173097	1169400	1178199	18	331	331	Pop11	C	Agave	Haploid	>9
Kmx16	Chr 05	gene-KMAR_50516	KMAR_50516	hypothetical protein KLMA_50540	BAP72649.1	1174088	1174433	1169400	1178199	18	346	346	Pop11	C	Agave	Haploid	>9
Kmx16	Chr 05	gene-KMAR_50517	KMAR_50517	conserved hypothetical membrane protein	BAP72650.1	1175781	1176111	1169400	1178199	18	331	331	Pop11	C	Agave	Haploid	>9
Kmx16	Chr 06	gene-KMAR_60097	KMAR_60097	predicted protein	BAP72836.1	220383	220893	220100	221699	2	511	511	Pop11	C	Agave	Haploid	2
Kmx16	Chr 06	gene-KMAR_60154	KMAR_60154	nucleolar pre-ribosomal-associated protein 1	BAP72893.1	346182	351249	346100	351199	2	5068	5018	Pop11	C	Agave	Haploid	2
Kmx16	Chr 08	gene-KMAR_80336	KMAR_80336	target of rapamycin complex 2 subunit TSC11	BAP74037.1	753178	757192	753600	756699	2	4015	3100	Pop11	C	Agave	Haploid	2
Kmx16	Chr 08	gene-KMAR_80402	KMAR_80402	flocculation protein FLO5	BAP74103.1	924712	927307	925600	943999	2	2596	1708	Pop11	C	Agave	Haploid	2
Kmx16	Chr 08	gene-KMAR_80403	KMAR_80403	purine-cytosine permease FCY2	BAP74104.1	927868	929428	925600	943999	2	1561	1561	Pop11	C	Agave	Haploid	2
Kmx16	Chr 08	gene-KMAR_80404	KMAR_80404	uncharacterized transcriptional regulatory protein YNR063W	BAP74105.1	931391	933167	925600	943999	2	1777	1777	Pop11	C	Agave	Haploid	2
Kmx16	Chr 08	gene-KMAR_80405	KMAR_80405	conserved hypothetical membrane protein	BAP74106.1	934080	935466	925600	943999	2	1387	1387	Pop11	C	Agave	Haploid	2
Kmx16	Chr 08	gene-KMAR_80406	KMAR_80406	conserved hypothetical protein	BAP74107.1	936141	936693	925600	943999	2	553	553	Pop11	C	Agave	Haploid	2
Kmx16	Chr 08	gene-KMAR_80407	KMAR_80407	hexose transporter HXT9	BAP74108.1	937950	939516	925600	943999	2	1567	1567	Pop11	C	Agave	Haploid	2
Kmx16	Chr 08	gene-KMAR_80408	KMAR_80408	arylsulfatase	BAP74109.1	939741	941244	925600	943999	2	1504	1504	Pop11	C	Agave	Haploid	2
Kmx16	Chr 08	gene-KMAR_80409	KMAR_80409	aminotriazole resistance protein	BAP74110.1	942179	943883	925600	943999	2	1705	1705	Pop11	C	Agave	Haploid	2
UFS-Y2791	Chr 02	gene-KMAR_20096	KMAR_20096	transposon Ty2-LR1 Gag-Pol polyprotein	BAP70108.1	218414	219167	218200	219499	2	754	754	Pop11	C	Agave	Haploid	2
UFS-Y2791	Chr 02	gene-KMAR_20672	KMAR_20672	mitochondrial distribution and morphology protein 36	BAP70684.1	1439871	1441596	1440400	1441399	2	1726	1000	Pop11	C	Agave	Haploid	2
UFS-Y2791	Chr 03	gene-KMAR_30644	KMAR_30644	hypothetical protein AWRI1631 10980020	BAP71449.1	1428207	1430559	1428200	1430499	2	2353	2293	Pop11	C	Agave	Haploid	2
UFS-Y2791	Chr 05	gene-KMAR_50314	KMAR_50314	transposon Ty1-H Gag-Pol polyprotein	BAP72447.1	716412	716730	715300	717899	2	319	319	Pop11	C	Agave	Haploid	2
UFS-Y2791	Chr 05	gene-KMAR_50512	KMAR_50512	protein TAR1	BAP72645.1	1164016	1164346	1159900	1178299	25	331	331	Pop11	C	Agave	Haploid	>9
UFS-Y2791	Chr 05	gene-KMAR_50513	KMAR_50513	hypothetical protein KLMA_50540	BAP72646.1	1165337	1165682	1159900	1178299	25	346	346	Pop11	C	Agave	Haploid	>9
UFS-Y2791	Chr 05	gene-KMAR_50514	KMAR_50514	conserved hypothetical membrane protein	BAP72647.1	1167030	1167360	1159900	1178299	25	331	331	Pop11	C	Agave	Haploid	>9
UFS-Y2791	Chr 05	gene-KMAR_50515	KMAR_50515	protein TAR1	BAP72648.1	1172767	1173097	1159900	1178299	25	331	331	Pop11	C	Agave	Haploid	>9
UFS-Y2791	Chr 05	gene-KMAR_50516	KMAR_50516	hypothetical protein KLMA_50540	BAP72649.1	1174088	1174433	1159900	1178299	25	346	346	Pop11	C	Agave	Haploid	>9
UFS-Y2791	Chr 05	gene-KMAR_50517	KMAR_50517	conserved hypothetical membrane protein	BAP72650.1	1175781	1176111	1159900	1178299	25	331	331	Pop11	C	Agave	Haploid	>9
UFS-Y2791	Chr 07	gene-KMAR_70002	KMAR_70002	transposon Ty2-F/Ty2-GR2 Gag-Pol polyprotein	BAP73286.1	2625	3858	2100	8699	2	1234	1234	Pop11	C	Agave	Haploid	2
UFS-Y2791	Chr 07	gene-KMAR_70003	KMAR_70003	transposon Ty2-DR2 Gag-Pol polyprotein	BAP73287.1	3976	6637	2100	8699	2	2662	2662	Pop11	C	Agave	Haploid	2
UFS-Y2791	Chr 07	gene-KMAR_70345	KMAR_70345	peptide transporter PTR2	BAP73629.1	774623	776525	775000	776299	2	1903	1300	Pop11	C	Agave	Haploid	2
YMX009858	Chr 01	gene-KMAR_10531	KMAR_10531	high-affinity glucose transporter	BAP69739.1	1144208	1145897	1144200	1145499	2	1690	1292	Pop11	C	Agave	Haploid	2
YMX009858	Chr 02	gene-KMAR_20096	KMAR_20096	transposon Ty2-LR1 Gag-Pol polyprotein	BAP70108.1	218414	219167	218100	219199	2	754	754	Pop11	C	Agave	Haploid	2
YMX009858	Chr 02	gene-KMAR_20097	KMAR_20097	transposon Ty2-F/Ty2-GR2 Gag polyprotein	BAP70109.1	219214	220336	218800	220099	3	1123	886	Pop11	C	Agave	Haploid	3
YMX009858	Chr 02	gene-KMAR_20097	KMAR_20097	transposon Ty2-F/Ty2-GR2 Gag polyprotein	BAP70109.1	219214	220336	219700	220299	2	1123	600	Pop11	C	Agave	Haploid	2
YMX009858	Chr 02	gene-KMAR_20243	KMAR_20243	UPF0587 protein YCR090C	BAP70255.1	532599	533160	532100	532999	2	562	401	Pop11	C	Agave	Haploid	2
YMX009858	Chr 02	gene-KMAR_20421	KMAR_20421	Ubiquitin	BAP70433.1	907755	908676	907400	908299	2	922	545	Pop11	C	Agave	Haploid	2
YMX009858	Chr 02	gene-KMAR_20672	KMAR_20672	mitochondrial distribution and morphology protein 36	BAP70684.1	1439871	1441596	1440500	1441399	2	1726	900	Pop11	C	Agave	Haploid	2
YMX009858	Chr 03	gene-KMAR_30304	KMAR_30304	nuclear cap-binding protein subunit 2	BAP71109.1	700718	701315	701000	701899	2	598	316	Pop11	C	Agave	Haploid	2
YMX009858	Chr 03	gene-KMAR_30630	KMAR_30630	v-type proton ATPase subunit D	BAP71435.1	1391833	1392727	1391500	1392399	2	895	567	Pop11	C	Agave	Haploid	2
YMX009858	Chr 05	gene-KMAR_50128	KMAR_50128	elongation factor Tu	BAP72261.1	283785	285192	283900	284799	2	1408	900	Pop11	C	Agave	Haploid	2
YMX009858	Chr 05	gene-KMAR_50512	KMAR_50512	protein TAR1	BAP72645.1	1164016	1164346	1160300	1177799	26	331	331	Pop11	C	Agave	Haploid	>9
YMX009858	Chr 05	gene-KMAR_50513	KMAR_50513	hypothetical protein KLMA_50540	BAP72646.1	1165337	1165682	1160300	1177799	26	346	346	Pop11	C	Agave	Haploid	>9
YMX009858	Chr 05	gene-KMAR_50514	KMAR_50514	conserved hypothetical membrane protein	BAP72647.1	1167030	1167360	1160300	1177799	26	331	331	Pop11	C	Agave	Haploid	>9
YMX009858	Chr 05	gene-KMAR_50515	KMAR_50515	protein TAR1	BAP72648.1	1172767	1173097	1160300	1177799	26	331	331	Pop11	C	Agave	Haploid	>9
YMX009858	Chr 05	gene-KMAR_50516	KMAR_50516	hypothetical protein KLMA_50540	BAP72649.1	1174088	1174433	1160300	1177799	26	346	346	Pop11	C	Agave	Haploid	>9
YMX009858	Chr 05	gene-KMAR_50517	KMAR_50517	conserved hypothetical membrane protein	BAP72650.1	1175781	1176111	1160300	1177799	26	331	331	Pop11	C	Agave	Haploid	>9
YMX009858	Chr 07	gene-KMAR_70320	KMAR_70320	hypothetical protein KLMA_70356	BAP73604.1	722256	723186	721900	722799	2	931	544	Pop11	C	Agave	Haploid	2
YMX009858	Chr 07	gene-KMAR_70345	KMAR_70345	peptide transporter PTR2	BAP73629.1	774623	776525	775100	776399	2	1903	1300	Pop11	C	Agave	Haploid	2
YMX009858	Chr 07	gene-KMAR_70384	KMAR_70384	uncharacterized protein MBB1	BAP73668.1	860011	860317	859500	860599	2	307	307	Pop11	C	Agave	Haploid	2
YMX009858	Chr 08	gene-KMAR_80116	KMAR_80116	hypothetical protein	BAP73817.1	275901	276312	275600	276499	2	412	412	Pop11	C	Agave	Haploid	2
YMX009858	Chr 08	gene-KMAR_80158	KMAR_80158	tyrosine-protein phosphatase MSG5	BAP73859.1	358974	360153	359200	360099	2	1180	900	Pop11	C	Agave	Haploid	2
YMX009858	Chr 08	gene-KMAR_80352	KMAR_80352	hypothetical protein KLMA_80371	BAP74053.1	792774	793347	792900	793799	2	574	448	Pop11	C	Agave	Haploid	2
MGL20	Chr 02	gene-KMAR_20066	KMAR_20066	hypothetical conserved protein	BAP70078.1	141549	142161	141000	141999	4	613	451	Pop11	C	Agave	Haploid	4
MGL20	Chr 02	gene-KMAR_20066	KMAR_20066	hypothetical conserved protein	BAP70078.1	141549	142161	141600	142399	2	613	562	Pop11	C	Agave	Haploid	2
MGL20	Chr 02	gene-KMAR_20748	KMAR_20748	iron sulfur cluster assembly protein 1	BAP70760.1	1591853	1592390	1591400	1688099	2	538	538	Pop11	C	Agave	Haploid	2
MGL20	Chr 02	gene-KMAR_20749	KMAR_20749	DNA-directed RNA polymerases I	BAP70761.1	1593030	1593468	1591400	1688099	2	439	439	Pop11	C	Agave	Haploid	2
MGL20	Chr 02	gene-KMAR_20750	KMAR_20750	MTP18 super family	BAP70762.1	1593977	1594631	1591400	1688099	2	655	655	Pop11	C	Agave	Haploid	2
MGL20	Chr 02	gene-KMAR_20751	KMAR_20751	uncharacterized membrane protein YOR223W	BAP70763.1	1594775	1595516	1591400	1688099	2	742	742	Pop11	C	Agave	Haploid	2
MGL20	Chr 02	gene-KMAR_20752	KMAR_20752	mitochondrial 2-oxodicarboxylate carrier 2	BAP70764.1	1596506	1597403	1591400	1688099	2	898	898	Pop11	C	Agave	Haploid	2
MGL20	Chr 02	gene-KMAR_20753	KMAR_20753	malonyl CoA-acyl carrier protein transacylase	BAP70765.1	1598622	1599579	1591400	1688099	2	958	958	Pop11	C	Agave	Haploid	2
MGL20	Chr 02	gene-KMAR_20754	KMAR_20754	regulator of drug sensitivity 2	BAP70766.1	1599653	1601093	1591400	1688099	2	1441	1441	Pop11	C	Agave	Haploid	2
MGL20	Chr 02	gene-KMAR_20755	KMAR_20755	ctaG Cox11 super family	BAP70767.1	1601370	1602150	1591400	1688099	2	781	781	Pop11	C	Agave	Haploid	2
MGL20	Chr 02	gene-KMAR_20756	KMAR_20756	regulator of calcineurin 2	BAP70768.1	1602473	1603241	1591400	1688099	2	769	769	Pop11	C	Agave	Haploid	2
MGL20	Chr 02	gene-KMAR_20757	KMAR_20757	60S ribosomal protein L5	BAP70769.1	1604967	1605861	1591400	1688099	2	895	895	Pop11	C	Agave	Haploid	2
MGL20	Chr 02	gene-KMAR_20758	KMAR_20758	dipeptidyl aminopeptidase A	BAP70770.1	1606395	1609011	1591400	1688099	2	2617	2617	Pop11	C	Agave	Haploid	2
MGL20	Chr 02	gene-KMAR_20759	KMAR_20759	replication factor C subunit 1	BAP70771.1	1609039	1611529	1591400	1688099	2	2491	2491	Pop11	C	Agave	Haploid	2
MGL20	Chr 02	gene-KMAR_20760	KMAR_20760	hypothetical protein AWRI1631 153660	BAP70772.1	1610786	1611170	1591400	1688099	2	385	385	Pop11	C	Agave	Haploid	2
MGL20	Chr 02	gene-KMAR_20761	KMAR_20761	GRIP domain-containing protein RUD3	BAP70773.1	1611939	1613391	1591400	1688099	2	1453	1453	Pop11	C	Agave	Haploid	2
MGL20	Chr 02	gene-KMAR_20762	KMAR_20762	gatB Yqey super family	BAP70774.1	1613753	1614314	1591400	1688099	2	562	562	Pop11	C	Agave	Haploid	2
MGL20	Chr 02	gene-KMAR_20763	KMAR_20763	transcription initiation factor TFIID subunit 14	BAP70775.1	1615053	1615731	1591400	1688099	2	679	679	Pop11	C	Agave	Haploid	2
MGL20	Chr 02	gene-KMAR_20764	KMAR_20764	hypothetical protein	BAP70776.1	1616460	1616877	1591400	1688099	2	418	418	Pop11	C	Agave	Haploid	2
MGL20	Chr 02	gene-KMAR_20765	KMAR_20765	guanine nucleotide-binding protein subunit beta	BAP70777.1	1616972	1618253	1591400	1688099	2	1282	1282	Pop11	C	Agave	Haploid	2
MGL20	Chr 02	gene-KMAR_20766	KMAR_20766	protein TBF1	BAP70778.1	1619006	1620512	1591400	1688099	2	1507	1507	Pop11	C	Agave	Haploid	2
MGL20	Chr 02	gene-KMAR_20767	KMAR_20767	dynamin-like GTPase MGM1	BAP70779.1	1623750	1626393	1591400	1688099	2	2644	2644	Pop11	C	Agave	Haploid	2
MGL20	Chr 02	gene-KMAR_20768	KMAR_20768	NET1-associated nuclear protein 1	BAP70780.1	1627263	1629831	1591400	1688099	2	2569	2569	Pop11	C	Agave	Haploid	2
MGL20	Chr 02	gene-KMAR_20769	KMAR_20769	nicotinate phosphoribosyltransferase	BAP70781.1	1630650	1631934	1591400	1688099	2	1285	1285	Pop11	C	Agave	Haploid	2
MGL20	Chr 02	gene-KMAR_20770	KMAR_20770	importin beta-like protein KAP120	BAP70782.1	1632484	1635556	1591400	1688099	2	3073	3073	Pop11	C	Agave	Haploid	2
MGL20	Chr 02	gene-KMAR_20771	KMAR_20771	tyrosine-protein phosphatase 2	BAP70783.1	1635645	1638333	1591400	1688099	2	2689	2689	Pop11	C	Agave	Haploid	2
MGL20	Chr 02	gene-KMAR_20772	KMAR_20772	hypothetical protein KLMA_20814	BAP70784.1	1640547	1641429	1591400	1688099	2	883	883	Pop11	C	Agave	Haploid	2
MGL20	Chr 02	gene-KMAR_20773	KMAR_20773	ribonuclease T2-like	BAP70785.1	1641498	1642776	1591400	1688099	2	1279	1279	Pop11	C	Agave	Haploid	2
MGL20	Chr 02	gene-KMAR_20774	KMAR_20774	ribonuclease T2-like	BAP70786.1	1643211	1644477	1591400	1688099	2	1267	1267	Pop11	C	Agave	Haploid	2
MGL20	Chr 02	gene-KMAR_20775	KMAR_20775	amino-acid acetyltransferase	BAP70787.1	1645735	1647427	1591400	1688099	2	1693	1693	Pop11	C	Agave	Haploid	2
MGL20	Chr 02	gene-KMAR_20776	KMAR_20776	DNA replication complex GINS protein PSF2	BAP70788.1	1647744	1648350	1591400	1688099	2	607	607	Pop11	C	Agave	Haploid	2
MGL20	Chr 02	gene-KMAR_20777	KMAR_20777	hypothetical protein KLMA_20819	BAP70789.1	1649605	1650088	1591400	1688099	2	484	484	Pop11	C	Agave	Haploid	2
MGL20	Chr 02	gene-KMAR_20778	KMAR_20778	hypothetical protein KLMA_20820	BAP70790.1	1651286	1655303	1591400	1688099	2	4018	4018	Pop11	C	Agave	Haploid	2
MGL20	Chr 02	gene-KMAR_20779	KMAR_20779	aminopeptidase Y	BAP70791.1	1655804	1657352	1591400	1688099	2	1549	1549	Pop11	C	Agave	Haploid	2
MGL20	Chr 02	gene-KMAR_20780	KMAR_20780	dnaJ-like chaperone JEM1	BAP70792.1	1657590	1659489	1591400	1688099	2	1900	1900	Pop11	C	Agave	Haploid	2
MGL20	Chr 02	gene-KMAR_20781	KMAR_20781	uncharacterized transporter YBR287W	BAP70793.1	1660964	1662257	1591400	1688099	2	1294	1294	Pop11	C	Agave	Haploid	2
MGL20	Chr 02	gene-KMAR_20782	KMAR_20782	transgelin	BAP70794.1	1663356	1663971	1591400	1688099	2	616	616	Pop11	C	Agave	Haploid	2
MGL20	Chr 02	gene-KMAR_20783	KMAR_20783	K(+)/H(+) antiporter 1	BAP70795.1	1664608	1666972	1591400	1688099	2	2365	2365	Pop11	C	Agave	Haploid	2
MGL20	Chr 02	gene-KMAR_20784	KMAR_20784	pantothenate transporter FEN2	BAP70796.1	1667702	1669235	1591400	1688099	2	1534	1534	Pop11	C	Agave	Haploid	2
MGL20	Chr 02	gene-KMAR_20785	KMAR_20785	acetamidase	BAP70797.1	1670248	1671922	1591400	1688099	2	1675	1675	Pop11	C	Agave	Haploid	2
MGL20	Chr 02	gene-KMAR_20786	KMAR_20786	rab proteins geranylgeranyltransferase component A	BAP70798.1	1673121	1674957	1591400	1688099	2	1837	1837	Pop11	C	Agave	Haploid	2
MGL20	Chr 02	gene-KMAR_20787	KMAR_20787	repressible acid phosphatase	BAP70799.1	1675464	1676880	1591400	1688099	2	1417	1417	Pop11	C	Agave	Haploid	2
MGL20	Chr 02	gene-KMAR_20788	KMAR_20788	lactose permease	BAP70800.1	1678214	1679693	1591400	1688099	2	1480	1480	Pop11	C	Agave	Haploid	2
MGL20	Chr 02	gene-KMAR_20789	KMAR_20789	adenosylmethionine-8-amino-7-oxononanoate aminotransferase	BAP70801.1	1681094	1682561	1591400	1688099	2	1468	1468	Pop11	C	Agave	Haploid	2
MGL20	Chr 02	gene-KMAR_20790	KMAR_20790	dethiobiotin synthetase	BAP70802.1	1683083	1683770	1591400	1688099	2	688	688	Pop11	C	Agave	Haploid	2
MGL20	Chr 02	gene-KMAR_20791	KMAR_20791	7-keto 8-aminopelargonic acid transporter	BAP70803.1	1684075	1685740	1591400	1688099	2	1666	1666	Pop11	C	Agave	Haploid	2
MGL20	Chr 02	gene-KMAR_20792	KMAR_20792	ribosyldihydronicotinamide dehydrogenase [quinone]	BAP70804.1	1685997	1686678	1591400	1688099	2	682	682	Pop11	C	Agave	Haploid	2
MGL20	Chr 02	gene-KMAR_20793	KMAR_20793	hypothetical protein KLMA_10003	BAP70805.1	1687386	1687755	1591400	1688099	2	370	370	Pop11	C	Agave	Haploid	2
MGL20	Chr 04	gene-KMAR_40232	KMAR_40232	pre-mRNA-splicing factor SPP381	BAP71740.1	545315	546122	545000	545899	2	808	585	Pop11	C	Agave	Haploid	2
MGL20	Chr 05	gene-KMAR_50001	KMAR_50001	repressible acid phosphatase	BAP72134.1	2027	3443	0	79699	2	1417	1417	Pop11	C	Agave	Haploid	2
MGL20	Chr 05	gene-KMAR_50002	KMAR_50002	glutathione S-transferase 1	BAP72135.1	4223	4928	0	79699	2	706	706	Pop11	C	Agave	Haploid	2
MGL20	Chr 05	gene-KMAR_50003	KMAR_50003	peroxisome assembly protein 22	BAP72136.1	5373	5796	0	79699	2	424	424	Pop11	C	Agave	Haploid	2
MGL20	Chr 05	gene-KMAR_50004	KMAR_50004	DNA damage checkpoint control protein RAD17	BAP72137.1	5998	7120	0	79699	2	1123	1123	Pop11	C	Agave	Haploid	2
MGL20	Chr 05	gene-KMAR_50005	KMAR_50005	40S ribosomal protein S12	BAP72138.1	7319	7724	0	79699	2	406	406	Pop11	C	Agave	Haploid	2
MGL20	Chr 05	gene-KMAR_50006	KMAR_50006	guanine nucleotide-binding protein subunit beta 1	BAP72139.1	8296	10645	0	79699	2	2350	2350	Pop11	C	Agave	Haploid	2
MGL20	Chr 05	gene-KMAR_50007	KMAR_50007	nuclear division defective protein 1	BAP72140.1	11185	12859	0	79699	2	1675	1675	Pop11	C	Agave	Haploid	2
MGL20	Chr 05	gene-KMAR_50008	KMAR_50008	protein NUD1	BAP72141.1	14600	17411	0	79699	2	2812	2812	Pop11	C	Agave	Haploid	2
MGL20	Chr 05	gene-KMAR_50009	KMAR_50009	potassium-activated aldehyde dehydrogenase	BAP72142.1	18485	20051	0	79699	2	1567	1567	Pop11	C	Agave	Haploid	2
MGL20	Chr 05	gene-KMAR_50010	KMAR_50010	calnexin homolog	BAP72143.1	20492	22373	0	79699	2	1882	1882	Pop11	C	Agave	Haploid	2
MGL20	Chr 05	gene-KMAR_50011	KMAR_50011	protein ECM1	BAP72144.1	22734	23343	0	79699	2	610	610	Pop11	C	Agave	Haploid	2
MGL20	Chr 05	gene-KMAR_50012	KMAR_50012	(2R%2C3R)-2%2C3-butanediol dehydrogenase	BAP72145.1	23744	25058	0	79699	2	1315	1315	Pop11	C	Agave	Haploid	2
MGL20	Chr 05	gene-KMAR_50013	KMAR_50013	(2R%2C3R)-2%2C3-butanediol dehydrogenase	BAP72146.1	25837	26986	0	79699	2	1150	1150	Pop11	C	Agave	Haploid	2
MGL20	Chr 05	gene-KMAR_50014	KMAR_50014	hypothetical protein KLMA_50018	BAP72147.1	27816	29637	0	79699	2	1822	1822	Pop11	C	Agave	Haploid	2
MGL20	Chr 05	gene-KMAR_50015	KMAR_50015	NADP-specific glutamate dehydrogenase 2	BAP72148.1	30275	31661	0	79699	2	1387	1387	Pop11	C	Agave	Haploid	2
MGL20	Chr 05	gene-KMAR_50016	KMAR_50016	ferric reductase transmembrane component 3	BAP72149.1	33499	35416	0	79699	2	1918	1918	Pop11	C	Agave	Haploid	2
MGL20	Chr 05	gene-KMAR_50017	KMAR_50017	zinc-type alcohol dehydrogenase-like protein C2E1P3.01	BAP72150.1	36305	37454	0	79699	2	1150	1150	Pop11	C	Agave	Haploid	2
MGL20	Chr 05	gene-KMAR_50018	KMAR_50018	glycerophosphodiester phosphodiesterase GDE1	BAP72151.1	38605	42718	0	79699	2	4114	4114	Pop11	C	Agave	Haploid	2
MGL20	Chr 05	gene-KMAR_50019	KMAR_50019	hypothetical protein KLMA_50023	BAP72152.1	43105	43510	0	79699	2	406	406	Pop11	C	Agave	Haploid	2
MGL20	Chr 05	gene-KMAR_50020	KMAR_50020	arginase	BAP72153.1	44786	45761	0	79699	2	976	976	Pop11	C	Agave	Haploid	2
MGL20	Chr 05	gene-KMAR_50021	KMAR_50021	peroxisomal membrane protein PEX25	BAP72154.1	46948	48142	0	79699	2	1195	1195	Pop11	C	Agave	Haploid	2
MGL20	Chr 05	gene-KMAR_50022	KMAR_50022	transcription initiation factor IIA large subunit	BAP72155.1	48505	49207	0	79699	2	703	703	Pop11	C	Agave	Haploid	2
MGL20	Chr 05	gene-KMAR_50023	KMAR_50023	kinetochore protein SLK19	BAP72156.1	49973	51887	0	79699	2	1915	1915	Pop11	C	Agave	Haploid	2
MGL20	Chr 05	gene-KMAR_50024	KMAR_50024	putative 2-hydroxyacid dehydrogenase YPL113C	BAP72157.1	52445	53621	0	79699	2	1177	1177	Pop11	C	Agave	Haploid	2
MGL20	Chr 05	gene-KMAR_50025	KMAR_50025	GTPase-activating protein BEM3	BAP72158.1	54222	57453	0	79699	2	3232	3232	Pop11	C	Agave	Haploid	2
MGL20	Chr 05	gene-KMAR_50026	KMAR_50026	lipoyl synthase	BAP72159.1	57768	58887	0	79699	2	1120	1120	Pop11	C	Agave	Haploid	2
MGL20	Chr 05	gene-KMAR_50027	KMAR_50027	high-affinity glucose transporter	BAP72160.1	62740	64405	0	79699	2	1666	1666	Pop11	C	Agave	Haploid	2
MGL20	Chr 05	gene-KMAR_50028	KMAR_50028	histone deacetylase HOS3	BAP72161.1	65350	67516	0	79699	2	2167	2167	Pop11	C	Agave	Haploid	2
MGL20	Chr 05	gene-KMAR_50029	KMAR_50029	metacaspase-1	BAP72162.1	68360	69641	0	79699	2	1282	1282	Pop11	C	Agave	Haploid	2
MGL20	Chr 05	gene-KMAR_50030	KMAR_50030	nuclear segregation protein BFR1	BAP72163.1	69999	71379	0	79699	2	1381	1381	Pop11	C	Agave	Haploid	2
MGL20	Chr 05	gene-KMAR_50031	KMAR_50031	isopentenyl-diphosphate Delta-isomerase	BAP72164.1	72202	73039	0	79699	2	838	838	Pop11	C	Agave	Haploid	2
MGL20	Chr 05	gene-KMAR_50032	KMAR_50032	rRNA methyltransferase	BAP72165.1	73490	74690	0	79699	2	1201	1201	Pop11	C	Agave	Haploid	2
MGL20	Chr 05	gene-KMAR_50033	KMAR_50033	imidazoleglycerol-phosphate dehydratase	BAP72166.1	75033	75699	0	79699	2	667	667	Pop11	C	Agave	Haploid	2
MGL20	Chr 05	gene-KMAR_50034	KMAR_50034	uncharacterized protein in HIS3 3'chromosome	BAP72167.1	75911	76973	0	79699	2	1063	1063	Pop11	C	Agave	Haploid	2
MGL20	Chr 05	gene-KMAR_50035	KMAR_50035	high-affinity glutamine permease	BAP72168.1	77592	79338	0	79699	2	1747	1747	Pop11	C	Agave	Haploid	2
MGL20	Chr 05	gene-KMAR_50512	KMAR_50512	protein TAR1	BAP72645.1	1164016	1164346	1159900	1178199	28	331	331	Pop11	C	Agave	Haploid	>9
MGL20	Chr 05	gene-KMAR_50513	KMAR_50513	hypothetical protein KLMA_50540	BAP72646.1	1165337	1165682	1159900	1178199	28	346	346	Pop11	C	Agave	Haploid	>9
MGL20	Chr 05	gene-KMAR_50514	KMAR_50514	conserved hypothetical membrane protein	BAP72647.1	1167030	1167360	1159900	1178199	28	331	331	Pop11	C	Agave	Haploid	>9
MGL20	Chr 05	gene-KMAR_50515	KMAR_50515	protein TAR1	BAP72648.1	1172767	1173097	1159900	1178199	28	331	331	Pop11	C	Agave	Haploid	>9
MGL20	Chr 05	gene-KMAR_50516	KMAR_50516	hypothetical protein KLMA_50540	BAP72649.1	1174088	1174433	1159900	1178199	28	346	346	Pop11	C	Agave	Haploid	>9
MGL20	Chr 05	gene-KMAR_50517	KMAR_50517	conserved hypothetical membrane protein	BAP72650.1	1175781	1176111	1159900	1178199	28	331	331	Pop11	C	Agave	Haploid	>9
MGL20	Chr 07	gene-KMAR_70345	KMAR_70345	peptide transporter PTR2	BAP73629.1	774623	776525	775200	776299	2	1903	1100	Pop11	C	Agave	Haploid	2
MGL20	Chr 07	gene-KMAR_70378	KMAR_70378	hypothetical conserved protein	BAP73662.1	852545	853130	852100	936099	2	586	586	Pop11	C	Agave	Haploid	2
MGL20	Chr 07	gene-KMAR_70379	KMAR_70379	DUP super family	BAP73663.1	853454	854054	852100	936099	2	601	601	Pop11	C	Agave	Haploid	2
MGL20	Chr 07	gene-KMAR_70380	KMAR_70380	hypothetical conserved protein	BAP73664.1	854354	854933	852100	936099	2	580	580	Pop11	C	Agave	Haploid	2
MGL20	Chr 07	gene-KMAR_70381	KMAR_70381	hypothetical protein	BAP73665.1	855179	855812	852100	936099	2	634	634	Pop11	C	Agave	Haploid	2
MGL20	Chr 07	gene-KMAR_70382	KMAR_70382	26S protease regulatory subunit 7 homolog	BAP73666.1	855958	857383	852100	936099	2	1426	1426	Pop11	C	Agave	Haploid	2
MGL20	Chr 07	gene-KMAR_70383	KMAR_70383	vacuolar amino acid transporter 3	BAP73667.1	857740	859435	852100	936099	2	1696	1696	Pop11	C	Agave	Haploid	2
MGL20	Chr 07	gene-KMAR_70384	KMAR_70384	uncharacterized protein MBB1	BAP73668.1	860011	860317	852100	936099	2	307	307	Pop11	C	Agave	Haploid	2
MGL20	Chr 07	gene-KMAR_70385	KMAR_70385	peroxisomal hydratase-dehydrogenase-epimerase	BAP73669.1	861159	863919	852100	936099	2	2761	2761	Pop11	C	Agave	Haploid	2
MGL20	Chr 07	gene-KMAR_70386	KMAR_70386	alpha-1%2C2 mannosyltransferase KTR1	BAP73670.1	864881	866135	852100	936099	2	1255	1255	Pop11	C	Agave	Haploid	2
MGL20	Chr 07	gene-KMAR_70387	KMAR_70387	conserved hypothetical protein	BAP73671.1	867533	872450	852100	936099	2	4918	4918	Pop11	C	Agave	Haploid	2
MGL20	Chr 07	gene-KMAR_70388	KMAR_70388	mitochondrial 2-methylisocitrate lyase	BAP73672.1	874357	876076	852100	936099	2	1720	1720	Pop11	C	Agave	Haploid	2
MGL20	Chr 07	gene-KMAR_70389	KMAR_70389	hypothetical protein KLMA_70430	BAP73673.1	877126	878272	852100	936099	2	1147	1147	Pop11	C	Agave	Haploid	2
MGL20	Chr 07	gene-KMAR_70390	KMAR_70390	hypothetical protein KLMA_70431	BAP73674.1	879487	880864	852100	936099	2	1378	1378	Pop11	C	Agave	Haploid	2
MGL20	Chr 07	gene-KMAR_70391	KMAR_70391	uncharacterized protein YFR007W	BAP73675.1	881145	882216	852100	936099	2	1072	1072	Pop11	C	Agave	Haploid	2
MGL20	Chr 07	gene-KMAR_70392	KMAR_70392	conserved hypothetical protein	BAP73676.1	882528	884631	852100	936099	2	2104	2104	Pop11	C	Agave	Haploid	2
MGL20	Chr 07	gene-KMAR_70393	KMAR_70393	uncharacterized protein YDL144C	BAP73677.1	885265	886309	852100	936099	2	1045	1045	Pop11	C	Agave	Haploid	2
MGL20	Chr 07	gene-KMAR_70394	KMAR_70394	probable electron transfer flavoprotein subunit alpha	BAP73678.1	886577	887612	852100	936099	2	1036	1036	Pop11	C	Agave	Haploid	2
MGL20	Chr 07	gene-KMAR_70395	KMAR_70395	putative sulfate transporter YPR003C	BAP73679.1	888085	890206	852100	936099	2	2122	2122	Pop11	C	Agave	Haploid	2
MGL20	Chr 07	gene-KMAR_70396	KMAR_70396	uncharacterized peptidase YFR006W	BAP73680.1	890840	892394	852100	936099	2	1555	1555	Pop11	C	Agave	Haploid	2
MGL20	Chr 07	gene-KMAR_70397	KMAR_70397	pre-mRNA-splicing factor SAD1	BAP73681.1	893065	894508	852100	936099	2	1444	1444	Pop11	C	Agave	Haploid	2
MGL20	Chr 07	gene-KMAR_70398	KMAR_70398	26S proteasome regulatory subunit RPN11	BAP73682.1	894548	895484	852100	936099	2	937	937	Pop11	C	Agave	Haploid	2
MGL20	Chr 07	gene-KMAR_70399	KMAR_70399	type 1 phosphatases regulator YPI1	BAP73683.1	895910	896366	852100	936099	2	457	457	Pop11	C	Agave	Haploid	2
MGL20	Chr 07	gene-KMAR_70400	KMAR_70400	nucleoporin NIC96	BAP73684.1	896546	899105	852100	936099	2	2560	2560	Pop11	C	Agave	Haploid	2
MGL20	Chr 07	gene-KMAR_70401	KMAR_70401	probable 2-methylcitrate dehydratase	BAP73685.1	899588	901175	852100	936099	2	1588	1588	Pop11	C	Agave	Haploid	2
MGL20	Chr 07	gene-KMAR_70402	KMAR_70402	citrate synthase 3	BAP73686.1	902168	903593	852100	936099	2	1426	1426	Pop11	C	Agave	Haploid	2
MGL20	Chr 07	gene-KMAR_70403	KMAR_70403	60S ribosomal subunit assembly/export protein LOC1	BAP73687.1	904734	905358	852100	936099	2	625	625	Pop11	C	Agave	Haploid	2
MGL20	Chr 07	gene-KMAR_70404	KMAR_70404	histone acetyltransferase type B catalytic subunit	BAP73688.1	906606	907782	852100	936099	2	1177	1177	Pop11	C	Agave	Haploid	2
MGL20	Chr 07	gene-KMAR_70405	KMAR_70405	vacuolar-sorting protein SNF8	BAP73689.1	908047	908746	852100	936099	2	700	700	Pop11	C	Agave	Haploid	2
MGL20	Chr 07	gene-KMAR_70406	KMAR_70406	tRNA pseudouridine synthase 3	BAP73690.1	908841	910194	852100	936099	2	1354	1354	Pop11	C	Agave	Haploid	2
MGL20	Chr 07	gene-KMAR_70407	KMAR_70407	ATP-dependent rRNA helicase SPB4	BAP73691.1	910539	912333	852100	936099	2	1795	1795	Pop11	C	Agave	Haploid	2
MGL20	Chr 07	gene-KMAR_70408	KMAR_70408	NEDD8-activating enzyme E1 regulatory subunit	BAP73692.1	912367	913735	852100	936099	2	1369	1369	Pop11	C	Agave	Haploid	2
MGL20	Chr 07	gene-KMAR_70409	KMAR_70409	sphingolipid long chain base-responsive protein LSP1	BAP73693.1	914721	915678	852100	936099	2	958	958	Pop11	C	Agave	Haploid	2
MGL20	Chr 07	gene-KMAR_70410	KMAR_70410	ice-structuring glycoprotein	BAP73694.1	917987	921911	852100	936099	2	3925	3925	Pop11	C	Agave	Haploid	2
MGL20	Chr 07	gene-KMAR_70411	KMAR_70411	hypothetical protein KLMA_70455	BAP73695.1	922510	923335	852100	936099	2	826	826	Pop11	C	Agave	Haploid	2
MGL20	Chr 07	gene-KMAR_70412	KMAR_70412	ferric reductase transmembrane component 4	BAP73696.1	924343	926539	852100	936099	2	2197	2197	Pop11	C	Agave	Haploid	2
MGL20	Chr 07	gene-KMAR_70413	KMAR_70413	putative monooxygenase yxeK	BAP73697.1	928497	930036	852100	936099	2	1540	1540	Pop11	C	Agave	Haploid	2
MGL20	Chr 07	gene-KMAR_70414	KMAR_70414	probable transporter MCH2	BAP73698.1	931654	933085	852100	936099	2	1432	1432	Pop11	C	Agave	Haploid	2
MGL20	Chr 07	gene-KMAR_70415	KMAR_70415	hypothetical protein KLMA_70460	BAP73699.1	933692	935690	852100	936099	2	1999	1999	Pop11	C	Agave	Haploid	2
YMX005671	Chr 01	gene-KMAR_10529	KMAR_10529	high-affinity glucose transporter	BAP69737.1	1137095	1138748	1137700	1138699	2	1654	1000	Pop11	C	Agave	Haploid	2
YMX005671	Chr 02	gene-KMAR_20097	KMAR_20097	transposon Ty2-F/Ty2-GR2 Gag polyprotein	BAP70109.1	219214	220336	218800	220099	2	1123	886	Pop11	C	Agave	Haploid	2
YMX005671	Chr 02	gene-KMAR_20243	KMAR_20243	UPF0587 protein YCR090C	BAP70255.1	532599	533160	532100	532999	3	562	401	Pop11	C	Agave	Haploid	3
YMX005671	Chr 05	gene-KMAR_50128	KMAR_50128	elongation factor Tu	BAP72261.1	283785	285192	283900	284999	2	1408	1100	Pop11	C	Agave	Haploid	2
YMX005671	Chr 05	gene-KMAR_50512	KMAR_50512	protein TAR1	BAP72645.1	1164016	1164346	1160200	1177899	29	331	331	Pop11	C	Agave	Haploid	>9
YMX005671	Chr 05	gene-KMAR_50513	KMAR_50513	hypothetical protein KLMA_50540	BAP72646.1	1165337	1165682	1160200	1177899	29	346	346	Pop11	C	Agave	Haploid	>9
YMX005671	Chr 05	gene-KMAR_50514	KMAR_50514	conserved hypothetical membrane protein	BAP72647.1	1167030	1167360	1160200	1177899	29	331	331	Pop11	C	Agave	Haploid	>9
YMX005671	Chr 05	gene-KMAR_50515	KMAR_50515	protein TAR1	BAP72648.1	1172767	1173097	1160200	1177899	29	331	331	Pop11	C	Agave	Haploid	>9
YMX005671	Chr 05	gene-KMAR_50516	KMAR_50516	hypothetical protein KLMA_50540	BAP72649.1	1174088	1174433	1160200	1177899	29	346	346	Pop11	C	Agave	Haploid	>9
YMX005671	Chr 05	gene-KMAR_50517	KMAR_50517	conserved hypothetical membrane protein	BAP72650.1	1175781	1176111	1160200	1177899	29	331	331	Pop11	C	Agave	Haploid	>9
YMX005671	Chr 06	gene-KMAR_60097	KMAR_60097	predicted protein	BAP72836.1	220383	220893	219600	221599	2	511	511	Pop11	C	Agave	Haploid	2
YMX005671	Chr 07	gene-KMAR_70345	KMAR_70345	peptide transporter PTR2	BAP73629.1	774623	776525	775200	776199	2	1903	1000	Pop11	C	Agave	Haploid	2
YMX005671	Chr 08	gene-KMAR_80352	KMAR_80352	hypothetical protein KLMA_80371	BAP74053.1	792774	793347	792900	793799	2	574	448	Pop11	C	Agave	Haploid	2
SLP1	Chr 01	gene-KMAR_10043	KMAR_10043	hypothetical protein KLMA_10057	BAP69251.1	95215	96418	95700	96599	4	1204	719	Pop11	C	Agave	Diploid	4
SLP1	Chr 01	gene-KMAR_10206	KMAR_10206	elongation factor Tu	BAP69414.1	458934	460227	459500	460399	3	1294	728	Pop11	C	Agave	Diploid	3
SLP1	Chr 01	gene-KMAR_10306	KMAR_10306	clathrin coat assembly protein AP180A	BAP69514.1	672139	673867	673000	673899	3	1729	868	Pop11	C	Agave	Diploid	3
SLP1	Chr 02	gene-KMAR_20767	KMAR_20767	dynamin-like GTPase MGM1	BAP70779.1	1623750	1626393	1621300	1629999	4	2644	2644	Pop11	C	Agave	Diploid	4
SLP1	Chr 02	gene-KMAR_20768	KMAR_20768	NET1-associated nuclear protein 1	BAP70780.1	1627263	1629831	1621300	1629999	4	2569	2569	Pop11	C	Agave	Diploid	4
SLP1	Chr 05	gene-KMAR_50128	KMAR_50128	elongation factor Tu	BAP72261.1	283785	285192	283900	284799	3	1408	900	Pop11	C	Agave	Diploid	3
SLP1	Chr 05	gene-KMAR_50314	KMAR_50314	transposon Ty1-H Gag-Pol polyprotein	BAP72447.1	716412	716730	715500	716899	15	319	319	Pop11	C	Agave	Diploid	>9
SLP1	Chr 05	gene-KMAR_50314	KMAR_50314	transposon Ty1-H Gag-Pol polyprotein	BAP72447.1	716412	716730	716500	717099	7	319	231	Pop11	C	Agave	Diploid	7
SLP1	Chr 05	gene-KMAR_50316	KMAR_50316	hypothetical protein KLMA_10555	BAP72449.1	719879	720806	719400	721199	16	928	928	Pop11	C	Agave	Diploid	>9
SLP1	Chr 07	gene-KMAR_70277	KMAR_70277	copper transport protein CTR1	BAP73561.1	627159	628218	627600	628499	3	1060	619	Pop11	C	Agave	Diploid	3

### Sheet: Table S7
Condition	Recovered variable	Based media	Type of stress	Compound	Level	Unit	Stress category
Fufural	Growth rate	YPD	Chemical	2-furaldehyde	12.5	mM	Oxidative stress
Fufural	Growth rate	YPD	Chemical	2-furaldehyde	25	mM	Oxidative stress
Fufural	Growth rate	YPD	Chemical	2-furaldehyde	50	mM	Oxidative stress
HMF	Growth rate	YPD	Chemical	5-Hydroxymethyl-2-furaldehyde	12.5	mM	Oxidative stress
HMF	Growth rate	YPD	Chemical	5-Hydroxymethyl-2-furaldehyde	25	mM	Oxidative stress
HMF	Growth rate	YPD	Chemical	5-Hydroxymethyl-2-furaldehyde	50	mM	Oxidative stress
Saponin	Growth rate	YPD	Chemical	-	0.75	mg/L	Surfactant
Saponin	Growth rate	YPD	Chemical	-	1.5	mg/L	Surfactant
Saponin	Growth rate	YPD	Chemical	-	3	mg/L	Surfactant
Vainillin	Growth rate	YPD	Chemical	4-Hydroxy-3-methoxybenzaldehyde	3	mM	Oxidative stress
Vainillin	Growth rate	YPD	Chemical	4-Hydroxy-3-methoxybenzaldehyde	6	mM	Oxidative stress
Isoamylacetate	Growth rate	YPD	Chemical	Acetic acid 3-methylbutyl ester	0.5	mg/L	Membrane stress
Isoamylacetate	Growth rate	YPD	Chemical	Acetic acid 3-methylbutyl ester	1	mg/L	Membrane stress
Isoamylacetate	Growth rate	YPD	Chemical	Acetic acid 3-methylbutyl ester	2	mg/L	Membrane stress
Ethanol	Growth rate	YPD	Chemical	Ethyl alcohol	8	%	Membrane stress
Ethanol	Growth rate	YPD	Chemical	Ethyl alcohol	12	%	Membrane stress
EDTA	Growth rate	YPD	Chemical	Ethylenedinitrile)tetraacetic acid	20	mM	Cell wall stress
EDTA	Growth rate	YPD	Chemical	Ethylenedinitrile)tetraacetic acid	50	mM	Cell wall stress
Calcium chloride	Growth rate	YPD	Chemical	Calcium chloride	150	mM	Osmotic stress
Calcium choride	Growth rate	YPD	Chemical	Calcium choride	225	mM	Osmotic stress
Potassium chrloride	Growth rate	YPD	Chemical	Potassium chrloride	1.5	M	Osmotic stress
Potassium chrloride	Growth rate	YPD	Chemical	Potassium chrloride	2	M	Osmotic stress
Sodium chrloride	Growth rate	YPD	Chemical	Sodium chrloride	0.85	M	Osmotic stress
Sodium chrloride	Growth rate	YPD	Chemical	Sodium chrloride	1.25	M	Osmotic stress
Sodium sulfite	Growth rate	YPD	Chemical	Sodium sulfite	1.5	mM	Osmotic stress
Sodium sulfite	Growth rate	YPD	Chemical	Sodium sulfite	3	mM	Osmotic stress
Caffeine	Growth rate	YPD	Chemical	1,3,7-Trimethylxanthine	1.5	mg/L	Cell wall stress
Caffeine	Growth rate	YPD	Chemical	1,3,7-Trimethylxanthine	2	mg/L	Cell wall stress
Acetic acid	Growth rate	YPD	Chemical	Acetic acid	5	g/L	Acid stress
Lactic acid	Growth rate	YPD	Chemical	Lactic acid	10	g/L	Acid stress
YPD 30	Growth rate	YPD	Heat	-	30	°C	Temperature
YPD 37	Growth rate	YPD	Heat	-	37	°C	Temperature
YPD 45	Growth rate	YPD	Heat	-	45	°C	Temperature
Cellobiose	Growth rate	YNB	Carbon usage	4-O-β-D-Glucopyranosyl-D-glucose	2	%	Nutritional
Galactose	Growth rate	YNB	Carbon usage	α-D-Galactose	2	%	Nutritional
Glucose	Growth rate	YNB	Carbon usage	Dextrose	2	%	Nutritional
Maltose	Growth rate	YNB	Carbon usage	4-O -α-D-Glucopyranosyl-D-glucose	2	%	Nutritional
Melibiose	Growth rate	YNB	Carbon usage	6-α-D-Galactopyranosyl-D-glucopyranose	2	%	Nutritional
Raffinose	Growth rate	YNB	Carbon usage	O -α-D-Galactopyranosyl-(1→6)-α-D-glucopyranosyl β-D-fructofuranoside	2	%	Nutritional
Sorbitol	Growth rate	YNB	Carbon usage	D-Glucitol	2	%	Nutritional
Sucrose	Growth rate	YNB	Carbon usage	α-D-Glucopyranosyl β-D-fructofuranoside	2	%	Nutritional
Fructose	Growth rate	YNB	Carbon usage	D-(−)-Fructose	2	%	Nutritional
Lactose	Growth rate	YNB	Carbon usage	4-O-β-D-Galactopyranosyl-D-glucose	2	%	Nutritional
Xylose	Growth rate	YNB	Carbon usage	D-(+)-Xylose	2	%	Nutritional
